## Supplemental File 3 for "A study of a diauxic growth experiment using an expanded dynamic flux balance framework": simple_glucose_batch.csv

medium_id	add_amount_liters	add_time_start_hours	add_time_duration_hours
simple_glucose	1	0	0
