## Supplemental File 3 for "A study of a diauxic growth experiment using an expanded dynamic flux balance framework": acetateLim_MG1655Enjalbert.csv

constraint	rule	k1	k2
ub.EX_ac_e	scale_by_delta_exponetial	8	0
