## Supplemental File 3 for "A study of a diauxic growth experiment using an expanded dynamic flux balance framework": inoculate.csv

exchange_reaction_id	exchange_reaction_name	concentration_mmol_per_liter
EX_h2o_e	H2O exchange	55000
