## Supplemental File 3 for "A study of a diauxic growth experiment using an expanded dynamic flux balance framework": simple_glucose.csv

exchange_reaction_id	exchange_reaction_name	concentration_mmol_per_liter
EX_glc__D_e	D-Glucose�exchange	10
