## Supplemental File 4 for "A study of a diauxic growth experiment using an expanded dynamic flux balance framework"

### Sheet: Protocol
Fermenter settings:
· Stirring: 200 – 1000 rpm regulated by DO which should be kept ≥ 40%
· pH: 7
· Temperature: 37 °C
· Sparging with O2 at ~ 1 L/min
Harvesting:
Spin the samples at 5000 rpm (4500 RCF) for 10 minutes, remove supernatant. Wash twice with ~15 ml 0,9% NaCl and once with ~15 ml MQ-H2O. Store the cell pellet in -20 °C freezer.
Note: Samples can be combined during the washing steps.
Samplings:
For dry weight samples:
Dry (at 120 °C) and weigh the aluminum pans beforehand. Take out 10.0 ml sample. Do one wash with 5 ml 0,9% NaCl. Use MQ-H2O to dissolve pellet when adding to aluminum pan. Completely dry the samples at 120 °C before taking total weight.
For media samples:
Take out ~2 ml sample. Spin at 10000 rpm (6700 RCF) for 2 minutes (table sentrifuge). Sterile filter the supernatant. Store in -20 °C freezer.

### Sheet: SamplingAndAdditions
Aerobe E. coli (WT)
Time	Time (h)	OD600nm	Dry weight samples (10 ml)			Comments
			Alu-pan (mg)	Total (mg)	Dry weight (mg)	NaOH (ml)	Cryo-tube #	Aluminum pan #	Volume removed from fermenter (ml)
08:30:00	0	0.18				60	1		10	Inoculation
09:00:00	0.5	0.212				60	2		5
09:30:00	1	0.249	1722.08	1734.17		59	3	1	15
10:00:00	1.5	0.344				59	4		5
10:30:00	2	0.417	1710.74	1714.1	3.36	59	5	2	15
11:00:00	2.5	0.521				58	6		5
11:30:00	3	0.802	1718.32	1730.76		57	7	3	15
12:00:00	3.5	1.085				57	8		5
12:30:00	4	1.545	1739.03	1747.27	8.24	56	9	4	15
13:00:00	4.5	2.15	1701.58	1712.12	10.54	54	10	5	15
13:30:00	5	3.11	1716.71	1732.19	15.48	53	11	6	15	Added 200 µl anti-foam 13:45
14:00:00	5.5	4.2	1677.99	1717.31		50	12	7	15
14:30:00	6	5.71	1728.63	1752.47	23.84	48	13	8	15
15:00:00	6.5	8.34	1723.64	1757.32	33.68	44	14	9	15
15:30:00	7	10.98	1705.58	1748.61	43.03	38	15	10	15
16:00:00	7.5	15.8	1713.42	1766.43	53.01	32	16	11	15
16:30:00	8	21.9	1711.15	1787.46	76.31	26	17	12	15	Added NaOH up to 48 ml
17:00:00	8.5	29.4	1728.84	1819.17	90.33	40	18	13	15	Added 400 µl anti-foam 17:05
17:30:00	9	24.3	1723.41	1817		40	19	14	15
18:00:00	9.5	24.3	1731.95	1823.72		40	20	15	15
18:30:00	10	28.6	1722.38	1810.86	88.48	40	21	16	15
19:00:00	10.5	24.4	1722.5	1803.01		40	22	17	15
19:30:00	11	23.7	1732.09	1819.65		40	23	18	15
20:00:00	11.5	25.3	1740.59	1828	87.41	40	24	19	15
20:30:00	12	21.6				40	25		5
21:00:00	12.5	23.3	1743.13	1825.5	82.37	40	26	20	15

### Sheet: FermentorMeasurements
	20210415_Aer_Ecol_Ana_Scer: Data Log Only PV Items Report
Time Stamp		Agitation (RPM)		DO (%)		pH		Temp (C)		Pump
00:01:06		199.77		103.62		7.02		36.44		0
00:02:06		199.69		103.73		7.02		36.79		0
00:03:06		199.96		103.94		7.02		36.96		0
00:04:07		199.69		103.97		7.01		37.12		0
00:05:07		199.69		103.88		7.01		37.12		0
00:06:07		200.18		104.04		7.01		37.25		0
00:07:07		200.05		103.99		7.01		37.32		0
00:08:07		199.56		103.85		7		37.34		0
00:09:06		199.94		103.49		7		37.44		0
00:10:06		199.22		103.54		7		37.4		0
00:11:06		200.25		103.23		7		37.39		0
00:12:06		199.28		103.25		7		37.4		0
00:13:06		201.57		103.39		7		37.34		0
00:14:06		200.25		102.91		7		37.36		0
00:15:07		200.27		102.86		6.99		37.38		0
00:16:07		199.9		102.76		6.99		37.36		0
00:17:07		199.97		103.17		6.99		37.32		0
00:18:07		199.99		103.01		6.99		37.33		0
00:19:07		200.12		101.98		6.99		37.23		0
00:20:07		199.79		102.4		6.99		37.2		0
00:21:07		200.09		102.44		6.99		37.19		0
00:22:07		200.25		102.71		6.99		37.2		0
00:23:07		200.3		99.38		6.96		37.1		0
00:24:08		199.56		97.29		6.96		37.08		0
00:25:06		199.84		95.83		6.96		37.05		0
00:26:06		199.76		95.28		6.96		37.08		0
00:27:06		200.05		94.91		6.96		37.08		0
00:28:06		200.12		94.8		6.96		37.1		0
00:29:06		200.18		94.76		6.96		37.08		0
00:30:06		200.15		94.67		6.96		37.06		0
00:31:06		200.01		94.2		6.96		37.08		0
00:32:06		200.14		93.93		6.96		37.12		0
00:33:07		199.86		93.48		6.96		37.08		0
00:34:07		199.96		92.83		6.96		37.12		0
00:35:07		200.18		92.16		6.96		37.1		0
00:36:07		200.14		91.55		6.96		37.12		0
00:37:07		199.94		90.86		6.96		37.1		0
00:38:07		199.95		90.67		6.96		37.09		0
00:39:07		199.92		90.42		6.96		37.06		0
00:40:07		199.88		89.84		6.95		37.08		0
00:41:08		199.77		89.77		6.95		37.09		0
00:42:08		199.82		89.42		6.95		37.07		0
00:43:06		200.14		89.27		6.95		37.05		0
00:44:06		199.98		88.97		6.95		37.07		0
00:45:06		200.05		89.01		6.95		37.08		0
00:46:06		199.78		89.01		6.95		37.06		0
00:47:06		199.97		88.42		6.95		37.06		0
00:48:06		199.97		88.63		6.95		37.05		0
00:49:06		199.93		88.49		6.95		37.04		0
00:50:07		199.85		88.36		6.95		37.06		0
00:51:07		200.09		88.35		6.95		37.02		0
00:52:07		199.55		88.32		6.95		37.05		0
00:53:07		200.08		88.06		6.95		37.04		0
00:54:07		199.73		87.79		6.95		36.99		0
00:55:07		199.83		87.13		6.95		36.99		0
00:56:07		200.01		86.8		6.95		36.97		0
00:57:07		200		87.13		6.95		37		0
00:58:07		199.87		87.02		6.95		36.96		0
00:59:08		200.12		86.9		6.95		36.95		0
01:00:06		200.21		86.75		6.95		37.01		0
01:01:06		200.01		86.94		6.95		36.96		0
01:02:06		200.01		86.71		6.95		37		14.35
01:03:06		200.37		86.71		6.95		37.08		0
01:04:06		200.17		86.09		6.95		36.99		0
01:05:06		201.05		86.27		6.95		36.96		0
01:06:06		200.04		86.16		6.95		37		0
01:07:07		200.42		86.41		6.95		36.99		0
01:08:07		200.12		86.1		6.95		37.06		0
01:09:07		199.62		86.01		6.95		37.02		0
01:10:07		200.27		86.54		6.95		36.97		0
01:11:07		200.02		81.45		6.96		37.03		0
01:12:07		200.08		76.37		6.96		37.06		0
01:13:07		199.42		77.67		6.95		37.07		0
01:14:07		199.51		79.69		6.95		37.03		0
01:15:07		199.81		81.37		6.95		37.07		0
01:16:08		200.9		81.98		6.96		37.02		0
01:17:06		200.09		82.3		6.95		37.05		0
01:18:06		200.17		83.78		6.95		37.04		0
01:19:06		200.09		85.24		6.95		37.04		0
01:20:06		199.3		85.72		6.95		37.05		0
01:21:06		199.85		86.08		6.95		37.02		0
01:22:06		200.8		86.26		6.95		37.01		0
01:23:06		200.26		85.7		6.95		37.03		0
01:24:06		200.31		85.11		6.95		36.96		0
01:25:07		199.52		84.64		6.95		36.96		0
01:26:07		199.62		84.71		6.95		36.93		0
01:27:07		199.69		85.27		6.95		36.97		0
01:28:07		200.12		85.43		6.95		36.99		0
01:29:07		200.05		85.65		6.95		36.99		0
01:30:07		199.88		85.48		6.95		36.98		0
01:31:07		200.45		85.65		6.95		36.98		0
01:32:07		199.92		85.31		6.95		36.99		0
01:33:08		200.1		85.13		6.95		37.02		0
01:34:08		200.22		84.9		6.95		36.97		0
01:35:06		200.34		84.7		6.95		37		0
01:36:06		199.96		84.46		6.95		37.03		0
01:37:06		199.99		84.22		6.95		36.99		0
01:38:06		200.05		84.06		6.95		36.98		0
01:39:06		199.94		83.78		6.95		37		0
01:40:06		200.02		83.63		6.95		37.01		0
01:41:06		200.3		83.25		6.95		36.99		0
01:42:07		200.03		83.24		6.95		37		0
01:43:07		200.15		82.92		6.95		37		0
01:44:07		199.47		82.67		6.95		37.06		0
01:45:07		201.81		82.26		6.95		37.05		0
01:46:07		199.85		82.11		6.95		37.01		0
01:47:07		200.11		81.55		6.96		36.99		0
01:48:07		199.62		81.45		6.96		36.99		0
01:49:07		200.6		81.02		6.96		36.99		0
01:50:07		200.12		80.82		6.95		36.96		0
01:51:08		201.57		80.27		6.95		36.99		0
01:52:06		199.98		79.97		6.95		37.01		0
01:53:06		199.91		79.41		6.95		36.98		0
01:54:06		199.89		79.09		6.95		36.96		0
01:55:06		199.69		78.65		6.95		36.96		0
01:56:06		199.97		78.34		6.95		36.97		0
01:57:06		199.83		78.08		6.95		37.02		0
01:58:06		200.8		77.76		6.95		37		0
01:59:06		199.73		77.36		6.95		37		0
02:00:07		199.84		76.77		6.95		37.07		0
02:01:07		200.13		76.5		6.96		36.99		0
02:02:07		199.96		75.95		6.96		37		0
02:03:07		200.21		75.69		6.95		37.02		0
02:04:07		199.89		75.08		6.95		37.02		0
02:05:07		200.03		74.75		6.95		36.99		0
02:06:07		199.83		74.15		6.95		37.05		0
02:07:07		200.47		73.86		6.95		37.05		0
02:08:08		200.18		73.21		6.95		37		0
02:09:08		200.33		72.87		6.95		37		0
02:10:06		201.71		72.37		6.95		37.02		0
02:11:06		200.15		71.94		6.96		37.04		0
02:12:06		199.99		71.37		6.96		37.04		0
02:13:06		200.65		70.88		6.96		36.99		0
02:14:06		201.47		70.29		6.95		37		0
02:15:06		199.58		69.89		6.95		37.01		0
02:16:06		199.85		69.42		6.95		37.02		0
02:17:07		199.98		68.87		6.95		36.99		0
02:18:07		198.9		68.52		6.95		36.99		14.35
02:19:07		199.99		67.97		6.96		37.01		0
02:20:07		199.94		67.58		6.95		37.02		0
02:21:07		199.61		66.97		6.95		37.01		0
02:22:07		199.46		66.47		6.95		37.01		0
02:23:07		199.65		65.74		6.95		36.98		0
02:24:07		200.33		65.35		6.95		36.98		0
02:25:07		200.71		64.8		6.95		37		0
02:26:08		200.89		64.12		6.95		36.99		0
02:27:06		200.27		63.6		6.96		36.96		0
02:28:06		200.27		63.14		6.96		36.96		0
02:29:06		202.36		62.46		6.95		37		0
02:30:06		199.91		61.8		6.95		37		0
02:31:06		200.78		61.08		6.95		37.01		0
02:32:06		199.99		60.46		6.95		36.99		0
02:33:06		200.74		59.58		6.96		37.06		0
02:34:07		199.92		59		6.95		37.02		0
02:35:07		199.44		58.66		6.95		37		0
02:36:07		199.64		57.57		6.95		37.02		0
02:37:07		199.97		56.83		6.95		37.05		0
02:38:07		200.45		55.96		6.96		37.02		0
02:39:07		199.18		55.46		6.96		37		0
02:40:07		201		54.15		6.95		37.03		0
02:41:07		200.08		53.54		6.95		37.02		0
02:42:07		200.05		52.91		6.95		36.99		0
02:43:08		199.7		52.16		6.95		36.99		0
02:44:06		199.52		51.65		6.95		37.03		0
02:45:06		199.02		50.63		6.95		37		0
02:46:06		200.13		49.87		6.96		36.99		0
02:47:06		199.68		49.15		6.95		37.02		0
02:48:06		199.82		48.53		6.95		36.96		0
02:49:06		200.49		47.46		6.95		37.01		0
02:50:06		200.1		46.68		6.95		37.07		0
02:51:06		199.97		45.57		6.96		37.03		0
02:52:07		199.92		45.34		6.95		37.04		0
02:53:07		200.01		44.25		6.95		36.96		0
02:54:07		200.08		43.23		6.95		36.99		0
02:55:07		200.61		42.22		6.95		36.99		0
02:56:07		200.18		41.79		6.95		36.97		0
02:57:07		200.4		40.8		6.96		37.01		0
02:58:07		200.21		39.94		6.96		36.97		0
02:59:07		199.93		39		6.95		37.05		0
03:00:08		199.74		37.99		6.95		37.02		0
03:01:08		200.29		37.36		6.95		37.02		0
03:02:06		199.8		36.88		6.95		37		0
03:03:06		200.99		35.31		6.95		37.02		0
03:04:06		200.51		34.44		6.95		37.05		14.45
03:05:06		199.6		33.48		6.96		37.02		0
03:06:06		200.36		32.32		6.95		37.02		0
03:07:06		200.11		31.59		6.95		37.06		0
03:08:06		199.84		30.34		6.95		36.95		14.35
03:09:07		199.69		29.35		6.95		37.02		0
03:10:07		200.16		28.06		6.95		37.02		0
03:11:07		199.93		26.98		6.95		37.05		0
03:12:07		200.19		25.97		6.95		37.07		0
03:13:07		200.14		25.04		6.95		37.05		0
03:14:07		200.55		23.59		6.95		37.01		14.45
03:15:07		200.41		22.46		6.95		37.05		0
03:16:07		199.77		21.37		6.95		36.99		0
03:17:07		200.9		19.99		6.95		37.04		0
03:18:08		199.41		19.19		6.95		37.02		0
03:19:06		199.57		17.95		6.95		37.02		14.35
03:20:06		303.27		17.63		6.96		36.98		0
03:21:06		315.38		34.52		6.95		36.99		0
03:22:06		301.44		45.4		6.95		37.01		0
03:23:06		268.78		47.11		6.95		37		0
03:24:06		255.96		45.17		6.95		37		0
03:25:06		251.74		39.32		6.95		36.99		0
03:26:06		265.72		37.42		6.95		36.99		0
03:27:07		270.42		37.51		6.95		36.96		0
03:28:07		277.5		38.82		6.95		36.99		0
03:29:07		278.09		39.82		6.95		37.05		0
03:30:07		276.94		40.07		6.95		36.99		0
03:31:07		280.51		39.49		6.95		37.06		0
03:32:07		281.17		39.49		6.95		37.04		0
03:33:07		283.58		38.91		6.95		36.98		14.35
03:34:07		286.64		39.18		6.95		37.02		0
03:35:08		289.08		38.9		6.95		37.03		14.35
03:36:08		290.1		39.28		6.96		37.02		0
03:37:06		293.36		39.14		6.95		37.06		0
03:38:06		294.78		39.4		6.95		37.02		0
03:39:06		296.97		39.1		6.95		37.05		0
03:40:06		298.49		38.98		6.95		37.02		0
03:41:06		300.55		39.02		6.95		37.02		0
03:42:06		303.45		39.07		6.95		37.05		0
03:43:06		305.85		38.99		6.95		37.04		0
03:44:07		308.57		39.01		6.95		37.04		14.35
03:45:07		310.76		39.21		6.95		37.02		0
03:46:07		311.53		38.73		6.95		36.99		0
03:47:07		314.34		39.09		6.95		37.05		0
03:48:07		317.44		39.03		6.95		36.98		0
03:49:07		319.59		39.1		6.96		37.03		0
03:50:07		322.29		38.73		6.95		37.06		0
03:51:07		323.83		38.94		6.95		37.04		0
03:52:07		326.11		38.71		6.95		37.03		0
03:53:08		327.35		39.25		6.96		36.99		0
03:54:06		328.77		38.81		6.95		36.99		0
03:55:06		331.34		39.11		6.95		36.97		0
03:56:06		331.35		38.91		6.95		36.93		0
03:57:06		333.7		38.95		6.95		37		0
03:58:06		336.17		38.76		6.96		37		0
03:59:06		337.17		38.73		6.95		36.95		0
04:00:06		341.5		39.14		6.95		37.03		14.35
04:01:07		341.83		38.92		6.95		37.04		0
04:02:07		342.86		38.92		6.95		37.04		0
04:03:07		346.02		38.93		6.95		36.99		0
04:04:07		346.82		39.53		6.96		37		0
04:05:07		348.26		38.73		6.95		37.07		0
04:06:07		349.83		38.6		6.95		37.1		0
04:07:07		352.07		38.37		6.95		37		0
04:08:07		352.72		39.12		6.95		37.06		0
04:09:07		355.5		38.64		6.95		37.15		0
04:10:08		357.16		39.37		6.95		37.04		0
04:11:06		354.98		40.05		6.95		37.08		0
04:12:06		355.15		39.11		6.96		37.04		0
04:13:06		358.93		38.82		6.95		37.07		0
04:14:06		361.58		38.27		6.95		37.02		0
04:15:06		363.36		38.67		6.96		37.08		0
04:16:06		364.37		38.84		6.96		37.15		0
04:17:06		366.83		38.75		6.95		37.04		0
04:18:06		368.57		38.73		6.95		37.07		0
04:19:07		371.92		38.33		6.95		37		0
04:20:07		372.67		38.65		6.95		37.06		0
04:21:07		374.54		38.47		6.95		37.07		0
04:22:07		377.77		38.85		6.95		37.02		0
04:23:07		378.02		39.05		6.95		37.06		0
04:24:07		379.94		38.53		6.95		36.95		0
04:25:07		381.97		38.18		6.96		36.97		0
04:26:07		386.28		38.15		6.95		36.99		0
04:27:08		386.43		38.55		6.95		37		14.45
04:28:08		387.96		38.12		6.95		36.99		14.55
04:29:06		389.59		38.84		6.96		36.99		0
04:30:06		392.03		38.63		6.95		36.99		0
04:31:06		395.86		38.9		6.95		37.07		0
04:32:06		395.51		38.58		6.95		37		0
04:33:06		396.28		38.33		6.95		36.99		0
04:34:06		398.95		39.04		6.95		37		0
04:35:06		401.13		38.52		6.95		37		0
04:36:07		401.15		38.21		6.95		37.05		0
04:37:07		404.19		37.81		6.95		37.05		0
04:38:07		406.28		39.41		6.95		37		14.64
04:39:07		408.62		37.88		6.95		37.05		0
04:40:07		414.19		39.09		6.95		37.02		0
04:41:07		411.02		38.47		6.95		37.01		14.55
04:42:07		414.5		37.74		6.95		37.04		0
04:43:07		415.46		37.39		6.95		37.04		14.45
04:44:07		417.18		38.37		6.95		37.05		14.45
04:45:08		421.18		38.02		6.95		37		0
04:46:06		419.67		37.51		6.95		37.08		14.55
04:47:06		433.8		38.33		6.95		37.13		14.35
04:48:06		421.87		38.51		6.95		37.08		0
04:49:06		425.3		39.42		6.95		37.06		0
04:50:06		431.84		37.95		6.96		37.1		0
04:51:06		434.83		39.6		6.95		37.03		0
04:52:06		431.66		38.91		6.95		37.02		0
04:53:07		429.58		39.02		6.95		37		0
04:54:07		432.54		36.98		6.95		36.98		0
04:55:07		434.82		36.94		6.95		36.97		0
04:56:07		438.22		36.79		6.95		36.97		0
04:57:07		443.12		37.31		6.95		37		14.45
04:58:07		443.75		39.31		6.95		36.99		14.55
04:59:07		445.03		39.71		6.95		37.04		0
05:00:07		442.39		38.73		6.95		37.06		0
05:01:07		437.59		37.98		6.95		37.07		0
05:02:08		450.65		39.11		6.96		37.04		0
05:03:06		450.61		39.33		6.95		37.05		0
05:04:06		449.32		40.24		6.95		37.09		14.35
05:05:06		448.07		39.58		6.95		37.05		0
05:06:06		449.39		40.5		6.95		37.03		0
05:07:06		448.25		38.39		6.96		37.12		0
05:08:06		450.02		39.5		6.95		37.07		0
05:09:06		450.84		38.27		6.95		37.08		0
05:10:06		453.77		38.51		6.95		37.07		14.35
05:11:07		453.21		39.38		6.95		37.07		0
05:12:07		451.28		39.38		6.96		37.1		0
05:13:07		454.77		39.47		6.95		37.05		0
05:14:07		453.74		39.55		6.96		37.11		0
05:15:07		456.25		38.73		6.95		37.04		0
05:16:07		454.59		39		6.95		37.05		0
05:17:07		454.83		39.36		6.95		37.09		14.55
05:18:07		461.18		39		6.95		37.08		0
05:19:08		454.88		39.38		6.95		37.04		0
05:20:08		458.91		38.38		6.95		37.05		0
05:21:06		459.88		39.6		6.95		37.1		14.35
05:22:06		462.02		38.64		6.96		37.08		0
05:23:06		462.87		39.23		6.95		37.06		0
05:24:06		465.95		38.49		6.95		37.02		0
05:25:06		466.78		38.53		6.95		36.99		0
05:26:06		467.02		37.47		6.95		37.04		0
05:27:06		468.99		38.93		6.95		37.04		0
05:28:07		470.15		39.88		6.95		37.07		0
05:29:07		469.65		38.99		6.95		37.08		0
05:30:07		469.85		40.35		6.95		37.04		14.55
05:31:07		469.75		39.47		6.95		37.06		0
05:32:07		471.84		39.9		6.95		37.09		14.55
05:33:07		470.74		38.98		6.96		37.15		0
05:34:07		472.41		39.65		6.95		37.02		14.64
05:35:07		473.43		38.23		6.96		37.07		0
05:36:07		474.61		39.83		6.95		37.06		0
05:37:08		474.76		38.92		6.95		37.04		0
05:38:06		476.67		38.46		6.95		37.02		0
05:39:06		479.06		37.49		6.96		37		0
05:40:06		479.69		37.95		6.95		37.02		14.45
05:41:06		484.34		35.25		6.95		37.05		0
05:42:06		509.75		4.39		6.95		37.07		0
05:43:06		541.78		2.69		6.96		37.05		0
05:44:06		564.97		4.64		6.95		37		14.55
05:45:07		583.93		16.92		6.95		36.94		0
05:46:07		591.31		25.42		6.95		37.02		0
05:47:07		597.49		31.17		6.95		37.04		0
05:48:07		602		30.9		6.95		36.98		0
05:49:07		606.99		32.8		6.95		37.01		0
05:50:07		612.1		31.48		6.95		36.97		0
05:51:07		615.77		32.78		6.95		36.99		0
05:52:07		619.74		30.53		6.95		37.07		0
05:53:07		625.59		31		6.95		36.99		0
05:54:08		631.86		30.68		6.95		37.02		0
05:55:06		635.77		30.93		6.95		36.95		0
05:56:06		642.3		30.58		6.95		36.99		14.35
05:57:06		646.52		31.13		6.96		37.05		0
05:58:06		651.29		32.21		6.95		37.12		0
05:59:06		655.52		31.93		6.95		37		0
06:00:06		658.89		32.33		6.95		37.11		0
06:01:06		662.4		33.02		6.95		37.07		0
06:02:06		666.38		34.9		6.95		37.07		0
06:03:07		668.61		33.23		6.96		37.11		0
06:04:07		672.03		35.1		6.95		37.08		15.13
06:05:07		674.95		34.51		6.95		37.12		0
06:06:07		676.59		36		6.95		37.16		0
06:07:07		679.41		34.63		6.95		37.08		0
06:08:07		681.41		36.23		6.95		37.1		0
06:09:07		682.93		35.12		6.95		36.99		15.13
06:10:07		684.69		36.54		6.95		37.12		0
06:11:08		687.03		35.67		6.95		37.1		0
06:12:08		687.66		36.92		6.95		37.05		14.74
06:13:06		690.64		36.02		6.95		37.1		14.64
06:14:06		692.09		36.34		6.95		37.02		0
06:15:06		693.37		36.57		6.95		37.1		14.35
06:16:06		694.71		36.48		6.95		37.02		14.64
06:17:06		696.4		37.01		6.95		37.04		14.55
06:18:06		697.63		36.28		6.95		37.09		14.45
06:19:06		700.02		36.83		6.95		37.04		14.74
06:20:07		701.33		36.15		6.95		37.11		14.55
06:21:07		702.67		38.15		6.95		37.1		0
06:22:07		704.59		36.17		6.95		37.07		0
06:23:07		704.75		37.53		6.95		37.03		0
06:24:07		707.65		36.84		6.95		36.97		0
06:25:07		707.81		38.02		6.96		37.06		0
06:26:07		709.9		36.79		6.95		37.05		0
06:27:07		711.13		37.1		6.95		37.08		14.35
06:28:07		711.9		36.86		6.95		37.04		0
06:29:08		714.18		36.73		6.95		37.11		0
06:30:06		715.5		36.74		6.95		37.07		0
06:31:06		717.87		36		6.95		37.06		0
06:32:06		718.88		36.79		6.95		37.08		0
06:33:06		719.72		35.64		6.95		37.08		0
06:34:06		722.63		37.36		6.95		37.16		0
06:35:06		723.78		35.52		6.95		37.13		14.94
06:36:06		725.63		37.34		6.95		37.07		0
06:37:07		727.33		34.84		6.95		37.08		14.55
06:38:07		728.9		36.38		6.95		37.08		14.64
06:39:07		731.61		34.25		6.95		37.05		14.55
06:40:07		733.93		35.71		6.95		37.1		0
06:41:07		735.78		34.7		6.95		37.12		0
06:42:07		737.13		35.29		6.95		37.11		14.74
06:43:07		739.61		34.69		6.95		37.08		0
06:44:07		741.63		34.38		6.95		37.1		0
06:45:07		745.12		35.58		6.95		37.07		14.84
06:46:08		745.77		35.61		6.95		37.12		0
06:47:06		748.81		37.07		6.95		37.12		14.55
06:48:06		749.94		35.8		6.95		37.06		0
06:49:06		752.23		38.42		6.95		37.13		0
06:50:06		751.34		36.55		6.95		37.02		0
06:51:06		753.66		38.94		6.95		37.04		0
06:52:06		754.17		37.18		6.95		37		0
06:53:06		754.78		40		6.95		37.12		14.64
06:54:06		755.64		38.15		6.95		37.08		0
06:55:07		756.51		38.75		6.95		36.95		0
06:56:07		757.33		37.36		6.95		37.05		0
06:57:07		757.48		38.54		6.95		37.04		0
06:58:07		757.8		36.86		6.95		37.1		14.84
06:59:07		758.87		38.82		6.95		37.08		0
07:00:07		761.19		37.95		6.95		37.03		14.94
07:01:07		760.56		37.78		6.95		36.98		0
07:02:07		760.71		37.54		6.95		37.05		14.45
07:03:08		762.58		37.41		6.95		37.11		0
07:04:08		764.39		37.68		6.95		37.11		0
07:05:06		764.63		38.07		6.95		37		0
07:06:06		765.24		39.08		6.95		37.05		0
07:07:06		766.02		37.98		6.95		37.04		0
07:08:06		766.59		39		6.95		37.03		14.64
07:09:06		767.36		37.09		6.95		37.08		14.64
07:10:06		768.63		38.92		6.95		37.03		0
07:11:06		769.39		36.6		6.95		37.05		15.03
07:12:07		771.13		38.81		6.95		37.02		0
07:13:07		771.91		35.96		6.95		37.05		15.03
07:14:07		774.18		37.76		6.95		37.05		14.55
07:15:07		774.81		35.73		6.95		36.99		0
07:16:07		776.89		36.98		6.95		36.99		15.52
07:17:07		779.64		34.15		6.95		37.08		14.94
07:18:07		780.54		34.69		6.95		37.08		0
07:19:07		783.42		34.14		6.95		37.04		0
07:20:07		785.9		34.09		6.95		37.02		0
07:21:08		788.74		34.12		6.95		37.04		14.35
07:22:06		790.19		33.46		6.95		37.08		14.35
07:23:06		793.67		34.7		6.95		37.04		15.32
07:24:06		796.29		32.2		6.95		37.02		15.23
07:25:06		799.36		34.7		6.95		36.99		14.35
07:26:06		801.85		32.74		6.95		37.07		0
07:27:06		805.09		34.8		6.95		36.99		0
07:28:06		807.03		32.23		6.95		37.04		0
07:29:07		809.57		35.19		6.95		37.03		14.94
07:30:07		811.57		32.79		6.95		37.02		15.52
07:31:07		814.6		35.16		6.95		37.08		0
07:32:07		815.8		33.2		6.95		37.06		15.13
07:33:07		818.16		34.71		6.95		37.08		0
07:34:07		821.99		32.96		6.95		37.06		0
07:35:07		823.17		33.72		6.95		36.95		0
07:36:07		827.95		32.94		6.95		37.01		14.94
07:37:07		828.71		33.19		6.95		36.99		15.03
07:38:08		831.08		32.45		6.95		37.03		0
07:39:06		833.2		32.6		6.95		37.02		14.64
07:40:06		835.56		33.9		6.95		36.99		15.23
07:41:06		839.12		31.87		6.95		37.01		0
07:42:06		842.88		33.22		6.95		36.97		15.52
07:43:06		845.29		31.63		6.95		37.05		0
07:44:06		849.55		33.49		6.94		36.96		15.42
07:45:06		851.36		30.76		6.95		37.12		14.94
07:46:06		855.22		32.49		6.95		37.06		0
07:47:07		855.71		30.13		6.95		36.98		15.32
07:48:07		861.62		31.29		6.95		37		14.55
07:49:07		865.54		29.55		6.95		37.05		0
07:50:07		868.52		30.85		6.95		37.1		14.55
07:51:07		872.32		29.07		6.95		37.07		14.74
07:52:07		875.67		29.55		6.95		37.04		15.13
07:53:07		878.7		28.63		6.95		36.93		0
07:54:07		883.31		28.61		6.95		36.97		14.64
07:55:08		888.25		28.94		6.95		37.05		14.94
07:56:08		891.06		29.72		6.95		37		0
07:57:06		893.62		29.49		6.95		37.07		14.74
07:58:06		897.6		29.45		6.95		36.99		15.03
07:59:06		900.37		30.59		6.95		37.02		15.23
08:00:06		905.5		29.06		6.95		37.02		0
08:01:06		908.01		30.15		6.95		37.08		0
08:02:06		912.25		28.53		6.95		36.99		0
08:03:06		916.17		30.67		6.95		36.99		15.32
08:04:07		919.22		28		6.95		37		14.55
08:05:07		923.97		30.13		6.95		37.07		15.23
08:06:07		926.33		27.67		6.95		36.97		14.64
08:07:07		931.23		29.69		6.95		36.99		0
08:08:07		934.66		27.42		6.95		37.12		0
08:09:07		938.41		29.34		6.95		37.07		0
08:10:07		941.59		27.2		6.95		37.06		0
08:11:07		947.25		28.65		6.95		37.1		14.45
08:12:07		950.52		26.63		6.95		37.02		14.45
08:13:08		954.1		28.4		6.95		37.06		0
08:14:06		958.86		26.46		6.95		37.07		0
08:15:06		963.49		26.6		6.95		37		15.03
08:16:06		967.81		26.36		6.95		37.03		15.61
08:17:06		970.92		26.08		6.95		37.05		0
08:18:06		975.91		26.23		6.95		36.99		0
08:19:06		979.63		25.65		6.95		37.09		14.45
08:20:06		985.1		25.88		6.95		37.1		15.13
08:21:07		987.41		25.39		6.95		37.08		0
08:22:07		993.08		27.13		6.95		37.08		14.94
08:23:07		997.47		24.78		6.95		37.06		14.94
08:24:07		1001.22		26.97		6.95		37.11		14.55
08:25:07		998.91		24.95		6.95		37.08		15.03
08:26:07		1002.42		26.84		6.95		37.07		15.52
08:27:07		999.11		23.98		6.95		36.98		14.74
08:28:07		1001.45		25.61		6.95		37.08		15.61
08:29:07		1006.24		22.91		6.95		37.05		15.23
08:30:08		1000.71		24.53		6.95		37.03		14.74
08:31:06		1000.53		21.6		6.94		37.03		16
08:32:06		999.43		22.84		6.95		37.02		0
08:33:06		999.82		20.34		6.95		37		0
08:34:06		999.14		20.92		6.95		36.94		15.23
08:35:06		1000.28		19.44		6.95		37.02		14.74
08:36:06		999.81		19.67		6.95		37.07		0
08:37:06		999.42		18.9		6.95		37.01		16
08:38:07		1000.72		18.53		6.95		37.01		14.94
08:39:07		998.85		19.89		6.95		37.06		15.13
08:40:07		1000.61		21.77		6.94		37.02		16.1
08:41:07		999.41		22.81		6.92		37.05		22.4
08:42:07		998.57		23.86		6.9		37.06		27.35
08:43:07		998.55		50.52		6.96		37.01		0
08:44:07		992.76		57.52		7.01		37.02		0
08:45:07		989.49		47.86		7.02		36.97		0
08:46:07		986.36		47.35		7.03		36.94		0
08:47:08		985.5		48.42		7.04		36.91		0
08:48:08		982.13		50.84		7.04		36.82		0
08:49:06		979.68		51.84		7.05		36.9		0
08:50:06		975.06		52.59		7.05		36.85		0
08:51:06		971.46		53.25		7.06		36.95		0
08:52:06		965.91		55.08		7.06		36.99		0
08:53:06		959.93		57.66		7.06		36.95		0
08:54:06		953.48		61.78		7.07		36.84		0
08:55:06		949.78		60.32		7.11		36.89		0
08:56:07		935.36		78.7		7.18		36.81		0
08:57:07		919.67		71.37		7.22		36.8		0
08:58:07		905.54		79.83		7.25		36.79		0
08:59:07		899.94		66.54		7.28		36.81		0
09:00:07		889.97		70.06		7.31		36.83		0
09:01:07		878.07		72.04		7.34		36.84		0
09:02:07		867.97		72.69		7.37		36.82		0
09:03:07		854.42		72.68		7.39		36.83		0
09:04:08		844.95		72.45		7.41		36.8		0
09:05:08		832.04		70.95		7.43		36.92		0
09:06:06		821.71		70.89		7.45		36.83		0
09:07:06		808.13		67.99		7.47		36.85		0
09:08:06		799.39		64.07		7.49		36.83		0
09:09:06		791.34		59.98		7.5		36.92		0
09:10:06		785.62		59.2		7.52		36.84		0
09:11:06		778.19		54.51		7.53		36.89		0
09:12:06		773.2		54.94		7.55		36.91		0
09:13:07		766.21		50.17		7.57		36.93		0
09:14:07		761.31		50.23		7.58		36.95		0
09:15:07		758.78		47.83		7.59		36.94		0
09:16:07		754.73		48.25		7.61		36.94		0
09:17:07		752.77		45.45		7.62		36.96		0
09:18:07		748.86		45.59		7.63		36.96		0
09:19:07		747.94		44.21		7.64		37.02		0
09:20:07		745.66		44.77		7.66		36.97		0
09:21:07		743.67		43.66		7.67		36.98		0
09:22:08		741.66		43.46		7.68		37.04		0
09:23:06		740.62		44.03		7.69		36.97		0
09:24:06		737.39		44.62		7.71		36.89		0
09:25:06		736.09		47		7.72		36.99		0
09:26:06		732.25		46.68		7.73		37		0
09:27:06		727.36		49.85		7.74		36.92		0
09:28:06		722.18		52.87		7.76		36.87		0
09:29:06		714.93		59.99		7.77		36.99		0
09:30:07		699.31		65.04		7.78		36.9		0
09:31:07		684.83		72		7.79		36.84		0
09:32:07		669.49		72.48		7.8		36.89		0
09:33:07		649.52		76.41		7.81		36.86		0
09:34:07		631.58		75.29		7.82		36.83		0
09:35:07		608.93		76.76		7.83		36.77		0
09:36:07		590.2		73.87		7.84		36.79		0
09:37:07		567.15		72.68		7.85		36.79		0
09:38:07		548.08		67.91		7.86		36.75		0
09:39:08		529.75		66.31		7.87		36.76		0
09:40:06		513.98		60.82		7.87		36.72		0
09:41:06		499.6		58.41		7.88		36.78		0
09:42:06		488.51		52.58		7.88		36.83		0
09:43:06		479.08		49.31		7.89		36.74		0
09:44:06		474.62		46.18		7.89		36.73		0
09:45:06		469.82		44.43		7.89		36.75		0
09:46:06		468.24		42.91		7.9		36.72		0
09:47:06		464.76		42.46		7.9		36.79		0
09:48:07		463.55		42.55		7.9		36.8		0
09:49:07		460.08		42.99		7.91		36.8		0
09:50:07		457.69		43.04		7.91		36.8		0
09:51:07		455.32		42.33		7.91		36.86		0
09:52:07		453.3		43.31		7.92		36.76		0
09:53:07		449.87		42.7		7.92		36.8		0
09:54:07		446.14		44.11		7.92		36.78		0
09:55:07		442.7		42.48		7.93		36.84		0
09:56:08		440.35		43.33		7.93		36.84		0
09:57:08		436.98		41.98		7.93		36.83		0
09:58:06		435.45		42.22		7.94		36.88		0
09:59:06		434.41		42.14		7.94		36.91		0
10:00:06		431.21		42.75		7.94		36.84		0
10:01:06		428.07		41.62		7.95		36.92		0
10:02:06		428.28		41.98		7.95		36.88		0
10:03:06		425.98		41.56		7.95		36.92		0
10:04:06		423.81		42.66		7.95		36.88		0
10:05:07		421.65		41.73		7.96		36.94		0
10:06:07		419.71		42.18		7.96		36.9		0
10:07:07		417.54		41.22		7.96		36.96		0
10:08:07		416.53		41.6		7.97		36.95		0
10:09:07		414.84		40.93		7.97		36.93		0
10:10:07		412.01		41.89		7.97		36.94		0
10:11:07		410.67		41.82		7.97		36.95		0
10:12:07		408.03		41.81		7.98		36.95		0
10:13:08		405.82		42.14		7.98		36.94		0
10:14:08		403.45		41.34		7.98		36.97		0
10:15:06		402.6		41.75		7.99		36.94		0
10:16:06		399.84		41.45		7.99		36.91		0
10:17:06		399.39		41.18		7.99		36.99		0
10:18:06		397.42		41.21		7.99		36.94		0
10:19:06		395.03		41.63		8		36.92		0
10:20:06		393.28		40.98		8		36.95		0
10:21:06		391.81		41.66		8		36.9		0
10:22:07		390.92		40.5		8		36.99		0
10:23:07		389.1		41.11		8.01		36.91		0
10:24:07		388.81		40.82		8.01		36.88		0
10:25:07		386.31		41.82		8.01		36.91		0
10:26:07		383.37		41.85		8.01		36.88		0
10:27:07		381.77		40.98		8.02		36.94		0
10:28:07		383.24		38.44		8.02		36.97		0
10:29:07		382.77		40.82		8.02		36.94		0
10:30:07		382.78		41.78		8.02		36.94		0
10:31:08		378.53		41.72		8.03		36.97		0
10:32:06		378.3		40.45		8.03		36.96		0
10:33:06		377.08		40.79		8.03		36.88		0
10:34:06		377.22		40.94		8.03		37.06		0
10:35:06		376.34		39.79		8.04		36.97		0
10:36:06		375.21		41.33		8.04		36.99		0
10:37:06		372.87		41.83		8.04		36.96		0
10:38:06		370.03		42.19		8.04		36.97		0
10:39:07		367.93		41.08		8.04		36.94		0
10:40:07		368.31		39.37		8.05		36.92		0
10:41:07		370.6		38.99		8.05		36.94		0
10:42:07		368.96		41.2		8.05		36.99		0
10:43:07		367.59		40.8		8.05		36.97		0
10:44:07		366.92		41.36		8.05		37.01		0
10:45:07		365.14		40.89		8.06		37.02		0
10:46:07		362.99		41		8.06		37.07		0
10:47:07		362.93		39.57		8.06		36.99		0
10:48:08		362.68		40.89		8.06		36.96		0
10:49:06		362.69		39.61		8.06		36.95		0
10:50:06		364.59		38.41		8.07		36.99		0
10:51:06		365.63		40.6		8.07		36.9		0
10:52:06		362.77		40.64		8.07		37		0
10:53:06		363.25		40.67		8.07		37.02		0
10:54:06		360.32		40.47		8.07		36.9		0
10:55:06		361.59		40.21		8.07		36.88		0
10:56:06		361.43		39.63		8.08		36.92		0
10:57:07		361.78		40.73		8.08		36.97		0
10:58:07		360.35		40.11		8.08		36.98		0
10:59:07		360.6		40.31		8.08		36.94		0
11:00:07		361.12		39.82		8.08		36.95		0
11:01:07		361.15		39.73		8.08		36.97		0
11:02:07		360.83		39.76		8.09		37.01		0
11:03:07		360.87		40.86		8.09		36.94		0
11:04:07		359.6		40.47		8.09		36.95		0
11:05:08		358.22		40.5		8.09		37.03		0
11:06:08		357.67		39.99		8.09		37.05		0
11:07:06		358		40.14		8.09		37		0
11:08:06		358.5		39.88		8.1		36.96		0
11:09:06		357.5		40.32		8.1		36.95		0
11:10:06		357.14		40.48		8.1		37		0
11:11:06		355.3		40.66		8.1		37.01		0
11:12:06		355.57		40.58		8.1		36.97		0
11:13:06		354.11		40.5		8.1		37.07		0
11:14:07		354.35		40.32		8.11		36.99		0
11:15:07		353.06		40.2		8.11		36.96		0
11:16:07		353.65		40.31		8.11		36.96		0
11:17:07		353.32		39.86		8.11		37		0
11:18:07		352.69		40.86		8.11		37.02		0
11:19:07		349.7		41		8.11		37.02		0
11:20:07		350.3		40.37		8.11		36.99		0
11:21:07		350.42		39.66		8.12		36.97		0
11:22:08		350.43		40.2		8.12		37		0
11:23:08		349.96		39.81		8.12		36.93		0
11:24:06		351.33		40.97		8.12		36.92		0
11:25:06		348.07		40.72		8.12		36.97		0
11:26:06		347.62		40.66		8.12		36.98		0
11:27:06		347.39		39.97		8.12		36.94		0
11:28:06		348.14		39.63		8.12		36.99		0
11:29:06		347.9		39.91		8.12		37.01		0
11:30:06		347.33		40.15		8.12		37.03		0
11:31:07		347.91		40.03		8.13		36.98		0
11:32:07		347.15		40.34		8.13		37.07		0
11:33:07		344.58		40.17		8.13		36.98		0
11:34:07		347.27		40.18		8.13		37.07		0
11:35:07		347.31		39.82		8.13		37.03		0
11:36:07		346.69		40.02		8.13		36.99		0
11:37:07		347.02		40.16		8.13		36.99		0
11:38:07		347.16		39.76		8.13		37.05		0
11:39:07		347.45		40.36		8.14		37		0
11:40:08		345.89		40.74		8.14		37.02		0
11:41:06		345.12		40.48		8.14		37		0
11:42:06		344.84		40.34		8.14		37.08		0
11:43:06		343.98		40.21		8.14		37.04		0
11:44:06		343		40.14		8.14		37.01		0
11:45:06		343.28		40.34		8.14		36.96		0
11:46:06		343.18		40.14		8.14		36.97		0
11:47:06		343.04		40.33		8.14		37.04		0
11:48:07		343.82		39.87		8.14		36.96		0
11:49:07		343.66		40.01		8.14		37.02		0
11:50:07		342.71		40.21		8.15		37		0
11:51:07		342.77		40.13		8.15		37.05		0
11:52:07		342.15		40.25		8.15		37		0
11:53:07		342.59		40.13		8.15		36.99		0
11:54:07		342.07		40.21		8.15		36.93		0
11:55:07		341.96		40.21		8.15		36.97		0
11:56:07		342.26		40.54		8.15		36.94		0
11:57:08		340.35		40.5		8.15		36.97		0
11:58:06		340.18		40.52		8.15		36.97		0
11:59:06		339.19		40.43		8.15		36.95		0
12:00:06		339.12		40.28		8.15		37		0
12:01:06		338.7		40.1		8.15		36.92		0
12:02:06		338.97		39.89		8.16		36.96		0
12:03:06		338		39.76		8.16		37		0
12:04:06		339.11		39.89		8.16		37.04		0
12:05:07		339.85		39.82		8.16		36.99		0
12:06:07		339.62		40.02		8.16		37.04		0
12:07:07		339.04		40.31		8.16		36.99		0
12:08:07		338.76		40.46		8.16		37.02		0
12:09:07		338.24		39.9		8.16		37.04		0
12:10:07		337.91		40.14		8.16		36.97		0
12:11:07		337.97		40.21		8.16		37.02		0
12:12:07		337.38		40.18		8.16		37.05		0
12:13:07		337.99		39.86		8.16		36.96		0
12:14:08		337.88		40.17		8.16		36.97		0
12:15:06		337.52		39.98		8.16		36.98		0
12:16:06		337.28		40.12		8.16		36.96		0
12:17:06		336.35		40.68		8.17		37.04		0
12:18:06		335.87		40.37		8.17		37		0
12:19:06		335.83		40.01		8.17		36.99		0
12:20:06		335.93		39.73		8.17		36.99		0
12:21:06		335.96		39.92		8.17		37.01		0
12:22:06		336.17		39.95		8.17		37.05		0
12:23:07		336.11		40.27		8.17		36.91		0
12:24:07		336.08		40.24		8.17		36.96		0
12:25:07		335.07		40.4		8.17		36.99		0
12:26:07		334.6		40.19		8.17		36.94		0
12:27:07		334.35		40.34		8.17		36.93		0
12:28:07		334.28		40.27		8.17		37.01		0
12:29:07		333.11		40.37		8.17		36.98		0
12:30:07		332.75		39.73		8.17		36.97		0
12:31:08		333.1		40.08		8.17		36.99		0
12:32:08		333.4		39.73		8.17		36.99		0
12:33:06		332.95		40.18		8.18		37.01		0
12:34:06		333.55		39.91		8.18		37.07		0
12:35:06		332.48		40.13		8.18		37		0
12:36:06		332.87		40.59		8.18		36.98		0
12:37:06		331.93		40.25		8.18		36.98		0
12:38:06		332.34		39.76		8.18		37.02		0
12:39:06		332.13		40.15		8.18		36.99		0
12:40:07		332.44		40.21		8.18		36.98		0
12:41:07		332.27		40.16		8.18		37.03		0
12:42:07		331.11		40.24		8.18		37		0
12:43:07		330.32		39.92		8.18		36.99		0
12:44:07		330.54		40.08		8.18		37.07		0
12:45:07		330.85		40.07		8.18		37.04		0
12:46:07		329.58		40.4		8.18		37		0
12:47:07		328.84		40.28		8.18		37.02		0
12:48:07		328.46		40.31		8.18		37.04		0
12:49:08		328.62		39.92		8.18		37.03		0
12:50:06		328.59		39.92		8.18		36.97		0
12:51:06		329.51		39.99		8.18		36.97		0
12:52:06		329.36		40.31		8.18		36.99		0
12:53:06		328.36		40.16		8.19		37.06		0
12:54:06		328.11		40.03		8.19		36.92		0
12:55:06		327.88		40.22		8.19		36.89		0
12:56:06		327.11		40.6		8.19		36.97		0
12:57:07		325.86		40.65		8.19		36.97		0
12:58:07		324.29		40.71		8.19		37.02		0
12:59:07		0		35.6		8.19		37.02		0
13:00:07		0		0.03		8.34		30.62		0
13:01:07		0		-0.07		8.34		25.99		0
13:02:07		0		-0.08		8.33		25.18		0
13:03:07		0		-0.08		8.33		24.75		0
13:04:07		0		-0.08		8.32		24.76		0
13:05:07		0		-0.09		8.32		24.95		0
13:06:08		0		-0.09		8.32		24.95		0
13:07:06		0		-0.09		8.32		24.96		0
13:08:06		0		-0.09		8.32		24.92		0
13:09:06		0		-0.09		8.31		24.96		0
13:10:06		0		-0.08		8.31		24.98		0
13:11:06		0		-0.09		8.31		24.95		0
13:12:06		0		-0.09		8.31		24.93		0
13:13:06		0		-0.09		8.31		24.94		0
13:14:06		0		-0.08		8.32		24.97		0
13:15:07		0		-0.09		8.32		25		0
13:16:07		0		-0.09		8.32		25.01		0
13:17:07		0		-0.09		8.32		24.93		0
13:18:07		0		-0.09		8.32		25.03		0
13:19:07		0		-0.09		8.32		25		0
13:20:07		0		-0.08		8.32		25.02		0
13:21:07		0		-0.09		8.32		25.07		0
13:22:07		0		-0.09		8.32		25.08		0
13:23:08		0		-0.09		8.32		25.13		0
13:24:08		0		-0.09		8.32		25.1		0
13:25:06		0		-0.09		8.32		25.1		0
13:26:06		0		-0.09		8.32		25.14		0
13:27:06		0		-0.09		8.32		25.05		0
13:28:06		0		-0.09		8.33		25.11		0
13:29:06		0		-0.09		8.33		25.19		0
13:30:06		0		-0.09		8.33		25.2		0
13:31:06		0		-0.09		8.33		25.2		0
13:32:07		0		-0.09		8.33		25.24		0
13:33:07		0		-0.09		8.33		25.23		0
13:34:07		0		-0.09		8.33		25.26		0
13:35:07		0		-0.08		8.33		25.29		0
13:36:07		0		-0.08		8.33		25.37		0
13:37:07		0		-0.09		8.34		25.35		0
13:38:07		0		-0.09		8.34		25.35		0
13:39:07		0		-0.09		8.34		25.34		0
13:40:08		0		-0.09		8.34		25.43		0
13:41:08		0		-0.09		8.34		25.35		0
13:42:06		0		-0.1		8.34		25.38		0
13:43:06		0		-0.09		8.34		25.34		0
13:44:06		0		-0.09		8.34		25.31		0
13:45:06		0		-0.09		8.34		25.27		0
13:46:06		0		-0.09		8.35		25.34		0
13:47:06		0		-0.09		8.35		25.37		0
13:48:06		0		-0.1		8.35		25.34		0
13:49:07		0		-0.09		8.35		25.34		0
13:50:07		0		-0.09		8.35		25.34		0
13:51:07		0		-0.09		8.35		25.31		0
13:52:07		0		-0.09		8.35		25.37		0
13:53:07		0		-0.09		8.36		25.32		0
13:54:07		0		-0.09		8.36		25.31		0
13:55:07		0		-0.09		8.36		25.34		0
13:56:07		0		-0.09		8.36		25.35		0
13:57:07		0		-0.09		8.36		25.33		0
13:58:08		0		-0.09		8.36		25.34		0
13:59:06		0		-0.09		8.36		25.37		0
14:00:06		0		-0.09		8.37		25.33		0
14:01:06		0		-0.1		8.37		25.42		0
14:02:06		0		-0.09		8.37		25.37		0
14:03:06		0		-0.09		8.37		25.38		0
14:04:06		0		-0.09		8.37		25.33		0
14:05:06		0		-0.08		8.37		25.32		0
14:06:07		0		-0.08		8.37		25.39		0
14:07:07		0		-0.09		8.38		25.4		0
14:08:07		0		-0.09		8.38		25.36		0
14:09:07		0		-0.09		8.38		25.38		0
14:10:07		0		-0.09		8.38		25.39		0
14:11:07		0		-0.08		8.38		25.37		0
14:12:07		0		-0.09		8.38		25.4		0
14:13:07		0		-0.09		8.39		25.37		0
14:14:07		0		-0.09		8.39		25.33		0
14:15:08		0		-0.09		8.39		25.36		0
14:16:06		0		-0.09		8.39		25.4		0
14:17:06		0		-0.09		8.39		25.41		0
14:18:06		0		-0.1		8.39		25.35		0
14:19:06		0		-0.1		8.39		25.38		0
14:20:06		0		-0.09		8.4		25.39		0
14:21:06		0		-0.09		8.4		25.37		0
14:22:06		0		-0.09		8.4		25.44		0
14:23:07		0		-0.09		8.4		25.4		0
14:24:07		0		-0.09		8.4		25.4		0
14:25:07		0		-0.09		8.4		25.41		0
14:26:07		0		-0.1		8.41		25.5		0

### Sheet: OffgasAnalysis
Time&Date	Nitrogen	Oxygen	Argon	Carbon Dioxide	Acetaldehyde	Ethanol	RMS Flow	CER	OUR	RQ	mass28	mass31	mass32	mass40	mass43	mass44
2021.04.15 08:41:25,87	78.0972	20.9163	0.9364	0.0441	0.0029	0.0032	0	-0.00023704	0.0163	-0.0146	4.02e-10	1.79e-14	8.93e-11	7.42e-12	8.13e-15	3.11e-13
2021.04.15 08:43:16,83	78.0996	20.9152	0.9356	0.0437	0.0028	0.0031	0	-0.00058559	0.0183	-0.032	4.02e-10	1.76e-14	8.93e-11	7.41e-12	7.91e-15	3.08e-13
2021.04.15 08:45:14,34	78.1044	20.9113	0.9362	0.0433	0.0029	0.002	0	-0.0010984	0.0257	-0.0427	4.02e-10	1.38e-14	8.92e-11	7.41e-12	7.64e-15	3.05e-13
2021.04.15 08:47:05,37	78.1058	20.9103	0.9358	0.0439	0.0025	0.0017	0	-0.00082473	0.0185	-0.0447	4.02e-10	1.25e-14	8.92e-11	7.41e-12	6.85e-15	3.08e-13
2021.04.15 08:49:02,77	78.1048	20.912	0.936	0.044	0.0017	0.0016	0	-0.0013011	0.0314	-0.0414	4.02e-10	1.22e-14	8.93e-11	7.42e-12	5.03e-15	3.06e-13
2021.04.15 08:50:53,63	78.1087	20.9085	0.9354	0.0441	0.0017	0.0016	0	-0.000342	0.0289	-0.0118	4.02e-10	1.22e-14	8.92e-11	7.4e-12	5e-15	3.06e-13
2021.04.15 08:52:50,96	78.1101	20.9067	0.936	0.0446	0.0013	0.0013	0	-0.00087694	0.7027	-0.0012478	4.02e-10	1.12e-14	8.92e-11	7.41e-12	4.15e-15	3.08e-13
2021.04.15 08:54:41,82	78.1102	20.9068	0.9357	0.045	0.0002	0.0021	0	0.00039397	0.0363	0.0108	4.02e-10	1.4e-14	8.92e-11	7.41e-12	2.05e-15	3.07e-13
2021.04.15 08:56:39,26	78.1111	20.9069	0.9356	0.0445	0.0002	0.0017	0	-8.79e-05	0.0331	-0.0026567	4.02e-10	1.24e-14	8.92e-11	7.41e-12	1.9e-15	3.04e-13
2021.04.15 08:58:30,27	78.1109	20.9066	0.9355	0.0452	0.0001	0.0018	0	2.97e-05	0.0305	0.00097402	4.02e-10	1.28e-14	8.92e-11	7.41e-12	1.74e-15	3.07e-13
2021.04.15 09:00:27,72	78.1141	20.9048	0.9349	0.0447	0	0.0016	0	0.00028703	0.0395	0.0072749	4.02e-10	1.2e-14	8.92e-11	7.4e-12	1.29e-15	3.04e-13
2021.04.15 09:02:18,46	78.1073	20.9101	0.9356	0.0448	0.0004	0.0018	0	0.00027983	0.0287	0.0097537	4.02e-10	1.27e-14	8.92e-11	7.41e-12	2.4e-15	3.06e-13
2021.04.15 09:04:15,73	78.1075	20.9091	0.9362	0.0449	0.0006	0.0017	0	0.00041574	0.0364	0.0114	4.02e-10	1.26e-14	8.92e-11	7.42e-12	2.74e-15	3.08e-13
2021.04.15 09:06:06,57	78.1076	20.9091	0.9357	0.0443	0.0015	0.0018	0	-0.00012824	0.0244	-0.0052503	4.02e-10	1.29e-14	8.92e-11	7.41e-12	4.73e-15	3.07e-13
2021.04.15 09:08:03,91	78.1061	20.9112	0.9357	0.0451	0.0004	0.0017	0	0.00011507	0.0298	0.0038636	4.02e-10	1.23e-14	8.93e-11	7.42e-12	2.24e-15	3.08e-13
2021.04.15 09:09:54,73	78.1058	20.9116	0.9358	0.0449	0.0005	0.0014	0	-0.00035002	0.0238	-0.0147	4.02e-10	1.13e-14	8.92e-11	7.41e-12	2.53e-15	3.07e-13
2021.04.15 09:11:51,95	78.1081	20.9085	0.9356	0.0443	0.0015	0.002	0	-0.00089414	0.0319	-0.0281	4.02e-10	1.35e-14	8.92e-11	7.41e-12	4.74e-15	3.07e-13
2021.04.15 09:13:42,83	78.1043	20.9118	0.9362	0.0448	0.001	0.0018	0	-0.00021221	0.0187	-0.0113	4.02e-10	1.3e-14	8.93e-11	7.42e-12	3.71e-15	3.09e-13
2021.04.15 09:15:39,95	78.107	20.9106	0.9358	0.0452	0	0.0014	0	0.00026863	0.029	0.0092577	4.02e-10	1.14e-14	8.92e-11	7.41e-12	1.48e-15	3.07e-13
2021.04.15 09:17:30,39	78.0819	20.8215	0.9379	0.1549	0.0022	0.0015	890	0.1102	0.1061	1.0391	4.28e-10	1.25e-14	9.46e-11	7.91e-12	6.46e-15	1.11e-12
2021.04.15 09:19:27,37	78.5363	20.4907	0.9192	0.0506	0.0014	0.0018	0	0.0055801	0.5532	0.0101	4.05e-10	1.29e-14	8.75e-11	7.29e-12	4.49e-15	3.49e-13
2021.04.15 09:21:18,38	78.1257	20.8903	0.9354	0.0449	0.0021	0.0017	0	-0.00065212	0.0508	-0.0128	4.02e-10	1.26e-14	8.92e-11	7.42e-12	5.97e-15	3.13e-13
2021.04.15 09:23:15,77	78.0847	20.8897	0.9372	0.0868	0	0.0015	717	0.0422	0.0288	1.4666	4.2e-10	1.23e-14	9.32e-11	7.76e-12	1.22e-15	6.08e-13
2021.04.15 09:25:06,52	78.0816	20.8921	0.9387	0.0828	0.0021	0.0027	741	0.0381	0.039	0.9761	4.18e-10	1.69e-14	9.28e-11	7.74e-12	6.55e-15	5.86e-13
2021.04.15 09:27:03,75	78.0768	20.8957	0.9384	0.0826	0.0024	0.0041	739	0.0381	0.0278	1.3711	4.17e-10	2.21e-14	9.26e-11	7.72e-12	7.6e-15	5.84e-13
2021.04.15 09:28:54,49	78.1107	20.8648	0.9361	0.0826	0.0015	0.0043	0	0.038	0.0706	0.5383	3.98e-10	2.2e-14	8.81e-11	7.34e-12	5.5e-15	5.54e-13
2021.04.15 09:30:51,68	78.1037	20.9118	0.9356	0.0459	0.0013	0.0017	0	0.00093062	0.0163	0.0572	4.02e-10	1.27e-14	8.93e-11	7.42e-12	4.2e-15	3.17e-13
2021.04.15 09:32:42,55	78.0616	20.8945	0.939	0.0676	0.0329	0.0044	792	0.0227	0.0245	0.9256	4.19e-10	2.41e-14	9.3e-11	7.76e-12	7.47e-14	6.01e-13
2021.04.15 09:34:39,75	78.0643	20.8955	0.9385	0.0758	0.0199	0.006	784	0.0313	0.0275	1.1382	4.19e-10	2.99e-14	9.3e-11	7.75e-12	4.66e-14	6.08e-13
2021.04.15 09:36:30,53	78.0671	20.896	0.9388	0.0827	0.0084	0.007	779	0.0378	0.0226	1.6733	4.19e-10	3.37e-14	9.3e-11	7.76e-12	2.17e-14	6.11e-13
2021.04.15 09:38:27,88	78.0747	20.8874	0.9388	0.0866	0.0035	0.0091	763	0.0416	0.0213	1.9501	4.19e-10	4.15e-14	9.3e-11	7.76e-12	1.15e-14	6.19e-13
2021.04.15 09:40:18,76	78.0764	20.8855	0.9383	0.0885	0.0026	0.0087	761	0.044	0.0277	1.5868	4.2e-10	4.01e-14	9.3e-11	7.76e-12	9.48e-15	6.29e-13
2021.04.15 09:42:16,23	78.0721	20.8894	0.9385	0.0892	0.0023	0.0085	759	0.0446	0.026	1.7175	4.2e-10	3.93e-14	9.31e-11	7.76e-12	8.81e-15	6.34e-13
2021.04.15 09:44:07,00	78.0754	20.8849	0.938	0.0904	0.0023	0.0089	758	0.0455	0.0229	1.9897	4.2e-10	4.1e-14	9.31e-11	7.76e-12	8.88e-15	6.42e-13
2021.04.15 09:46:04,28	78.0729	20.8849	0.9385	0.0917	0.0026	0.0093	758	0.0469	0.0249	1.8834	4.2e-10	4.26e-14	9.31e-11	7.77e-12	9.73e-15	6.52e-13
2021.04.15 09:47:55,15	78.0704	20.886	0.9394	0.0927	0.0021	0.0095	757	0.0482	0.0238	2.0312	4.2e-10	4.31e-14	9.31e-11	7.78e-12	8.63e-15	6.57e-13
2021.04.15 09:49:52,42	78.0733	20.8822	0.9387	0.0931	0.0034	0.0093	754	0.0485	0.0335	1.447	4.2e-10	4.26e-14	9.32e-11	7.77e-12	1.14e-14	6.65e-13
2021.04.15 09:51:43,15	78.0704	20.8851	0.9386	0.095	0.0021	0.0088	758	0.0499	0.0244	2.0454	4.2e-10	4.03e-14	9.32e-11	7.78e-12	8.27e-15	6.73e-13
2021.04.15 09:53:40,61	78.0734	20.8791	0.9393	0.0956	0.0029	0.0097	754	0.0507	0.0341	1.4875	4.2e-10	4.42e-14	9.31e-11	7.78e-12	1.04e-14	6.8e-13
2021.04.15 09:55:31,30	78.0675	20.8854	0.9385	0.0972	0.0024	0.009	757	0.0525	0.0231	2.2734	4.2e-10	4.11e-14	9.31e-11	7.77e-12	9.19e-15	6.89e-13
2021.04.15 09:57:28,53	78.0743	20.8769	0.9393	0.0986	0.0015	0.0093	753	0.0545	0.0367	1.4842	4.2e-10	4.24e-14	9.31e-11	7.77e-12	7.25e-15	6.95e-13
2021.04.15 09:59:19,19	78.078	20.8724	0.9377	0.0995	0.0023	0.01	754	0.0549	0.0394	1.3943	4.2e-10	4.52e-14	9.31e-11	7.76e-12	9.2e-15	7.05e-13
2021.04.15 10:01:16,41	78.0758	20.8727	0.9387	0.1005	0.0026	0.0097	752	0.0565	0.0381	1.4815	4.2e-10	4.4e-14	9.31e-11	7.77e-12	9.81e-15	7.13e-13
2021.04.15 10:03:07,21	78.0764	20.8713	0.9381	0.1018	0.0029	0.0096	753	0.0573	0.0396	1.4477	4.2e-10	4.35e-14	9.31e-11	7.77e-12	1.03e-14	7.22e-13
2021.04.15 10:05:04,92	78.0724	20.873	0.9391	0.1039	0.0022	0.0094	745	0.0589	0.0419	1.405	4.2e-10	4.3e-14	9.3e-11	7.77e-12	8.78e-15	7.34e-13
2021.04.15 10:06:55,42	78.0707	20.8723	0.9385	0.1057	0.0025	0.0102	754	0.0613	0.0404	1.518	4.2e-10	4.58e-14	9.3e-11	7.77e-12	9.74e-15	7.48e-13
2021.04.15 10:08:52,71	78.0733	20.8679	0.9392	0.1064	0.0037	0.0095	748	0.062	0.0441	1.4078	4.2e-10	4.33e-14	9.3e-11	7.77e-12	1.22e-14	7.57e-13
2021.04.15 10:10:43,22	78.0741	20.8655	0.9391	0.1084	0.0031	0.0099	750	0.0639	0.0405	1.5764	4.19e-10	4.46e-14	9.29e-11	7.76e-12	1.08e-14	7.68e-13
2021.04.15 10:12:40,71	78.074	20.8651	0.9388	0.1105	0.0022	0.0094	748	0.0663	0.0526	1.2599	4.2e-10	4.26e-14	9.3e-11	7.76e-12	8.87e-15	7.8e-13
2021.04.15 10:14:31,42	78.0745	20.863	0.9382	0.1131	0.0014	0.0098	753	0.068	0.0475	1.4341	4.2e-10	4.42e-14	9.29e-11	7.76e-12	7.23e-15	7.94e-13
2021.04.15 10:16:28,70	78.0798	20.8547	0.9386	0.1144	0.0026	0.0098	744	0.0696	0.0576	1.2096	4.2e-10	4.45e-14	9.29e-11	7.77e-12	9.88e-15	8.08e-13
2021.04.15 10:18:19,39	78.0788	20.854	0.939	0.1166	0.0018	0.0098	748	0.0719	0.0571	1.2587	4.2e-10	4.44e-14	9.29e-11	7.77e-12	8.09e-15	8.2e-13
2021.04.15 10:20:16,71	78.0828	20.8488	0.9385	0.118	0.0022	0.0097	745	0.0729	0.0654	1.1146	4.2e-10	4.39e-14	9.29e-11	7.76e-12	8.82e-15	8.31e-13
2021.04.15 10:22:07,26	78.0753	20.8547	0.9386	0.121	0.001	0.0093	749	0.0765	0.0539	1.4195	4.2e-10	4.23e-14	9.29e-11	7.76e-12	6.23e-15	8.47e-13
2021.04.15 10:24:04,86	78.075	20.8514	0.9382	0.1223	0.0031	0.01	745	0.078	0.0571	1.3663	4.2e-10	4.49e-14	9.29e-11	7.76e-12	1.1e-14	8.64e-13
2021.04.15 10:25:55,49	78.0716	20.8521	0.9393	0.125	0.002	0.0101	747	0.0808	0.0632	1.2796	4.2e-10	4.54e-14	9.29e-11	7.77e-12	8.54e-15	8.79e-13
2021.04.15 10:27:52,69	78.0789	20.8431	0.9389	0.1273	0.0022	0.0096	745	0.0829	0.0713	1.1631	4.2e-10	4.34e-14	9.29e-11	7.77e-12	8.94e-15	8.96e-13
2021.04.15 10:29:43,35	78.0762	20.8435	0.9389	0.1297	0.002	0.0097	744	0.0853	0.0693	1.2313	4.2e-10	4.4e-14	9.29e-11	7.77e-12	8.42e-15	9.11e-13
2021.04.15 10:31:40,55	78.0788	20.8385	0.9389	0.1315	0.0021	0.0102	742	0.0873	0.076	1.1492	4.2e-10	4.6e-14	9.29e-11	7.77e-12	8.93e-15	9.24e-13
2021.04.15 10:33:31,30	78.0785	20.8363	0.9394	0.1336	0.0023	0.01	745	0.0886	0.0751	1.1799	4.2e-10	4.51e-14	9.29e-11	7.78e-12	9.12e-15	9.39e-13
2021.04.15 10:35:28,54	78.0782	20.835	0.9389	0.1361	0.002	0.0099	739	0.0917	0.0798	1.1488	4.2e-10	4.48e-14	9.29e-11	7.77e-12	8.47e-15	9.56e-13
2021.04.15 10:37:19,23	78.08	20.8311	0.9385	0.1386	0.0016	0.0102	744	0.0941	0.0871	1.0798	4.2e-10	4.57e-14	9.29e-11	7.77e-12	7.74e-15	9.72e-13
2021.04.15 10:39:16,48	78.0833	20.8247	0.9387	0.1416	0.0018	0.0099	745	0.0968	0.0916	1.0569	4.2e-10	4.46e-14	9.29e-11	7.77e-12	8.02e-15	9.93e-13
2021.04.15 10:41:07,00	78.078	20.8273	0.9385	0.1439	0.0025	0.0098	741	0.0994	0.0884	1.1242	4.2e-10	4.43e-14	9.28e-11	7.76e-12	9.57e-15	1.01e-12
2021.04.15 10:43:03,91	78.0789	20.8232	0.9386	0.1476	0.0015	0.0102	747	0.1032	0.0932	1.1071	4.2e-10	4.58e-14	9.28e-11	7.76e-12	7.46e-15	1.03e-12
2021.04.15 10:44:54,72	78.0751	20.8233	0.9391	0.1493	0.0034	0.0098	727	0.1041	0.0872	1.1935	4.2e-10	4.43e-14	9.28e-11	7.77e-12	1.15e-14	1.05e-12
2021.04.15 10:46:51,68	78.0788	20.8171	0.939	0.1524	0.0033	0.0093	729	0.1077	0.09	1.1965	4.2e-10	4.25e-14	9.27e-11	7.77e-12	1.12e-14	1.07e-12
2021.04.15 10:48:42,36	78.0783	20.8133	0.9391	0.1552	0.0038	0.0104	727	0.1098	0.0924	1.1888	4.2e-10	4.64e-14	9.27e-11	7.77e-12	1.26e-14	1.09e-12
2021.04.15 10:50:39,54	78.0768	20.8123	0.9391	0.1583	0.0034	0.0102	726	0.1139	0.0921	1.236	4.19e-10	4.58e-14	9.26e-11	7.76e-12	1.16e-14	1.11e-12
2021.04.15 10:52:29,55	78.0787	20.8069	0.9389	0.1622	0.0026	0.0107	734	0.117	0.1074	1.0894	4.19e-10	4.76e-14	9.26e-11	7.76e-12	1.01e-14	1.14e-12
2021.04.15 10:54:25,40	78.0806	20.8032	0.9392	0.1652	0.0022	0.0096	740	0.1207	0.1092	1.1046	4.2e-10	4.35e-14	9.27e-11	7.77e-12	8.87e-15	1.16e-12
2021.04.15 10:56:15,49	78.0818	20.799	0.9389	0.168	0.0033	0.009	741	0.1235	0.1112	1.1111	4.19e-10	4.12e-14	9.26e-11	7.76e-12	1.12e-14	1.18e-12
2021.04.15 10:58:11,95	78.076	20.8005	0.9391	0.1715	0.003	0.0098	727	0.127	0.1128	1.1264	4.19e-10	4.43e-14	9.26e-11	7.76e-12	1.07e-14	1.2e-12
2021.04.15 11:00:01,54	78.0831	20.7905	0.9391	0.1749	0.0024	0.01	738	0.1305	0.1224	1.066	4.2e-10	4.5e-14	9.26e-11	7.77e-12	9.49e-15	1.22e-12
2021.04.15 11:01:57,55	78.0796	20.7906	0.9395	0.1783	0.0029	0.0092	745	0.1332	0.1236	1.0776	4.2e-10	4.19e-14	9.26e-11	7.77e-12	1.02e-14	1.25e-12
2021.04.15 11:03:46,71	78.0882	20.7789	0.9383	0.1817	0.0026	0.0104	736	0.137	0.1366	1.0032	4.2e-10	4.65e-14	9.26e-11	7.76e-12	1e-14	1.27e-12
2021.04.15 11:05:43,09	78.0819	20.782	0.9388	0.1851	0.0023	0.0098	739	0.1407	0.1277	1.1015	4.19e-10	4.44e-14	9.25e-11	7.76e-12	9.29e-15	1.29e-12
2021.04.15 11:07:32,94	78.0863	20.7732	0.9395	0.189	0.0017	0.0103	726	0.1439	0.1377	1.0452	4.2e-10	4.62e-14	9.25e-11	7.77e-12	8.01e-15	1.32e-12
2021.04.15 11:09:29,23	78.0856	20.7703	0.9388	0.193	0.0024	0.0099	734	0.148	0.1422	1.0406	4.2e-10	4.49e-14	9.26e-11	7.77e-12	9.36e-15	1.35e-12
2021.04.15 11:11:18,75	78.0821	20.77	0.939	0.1964	0.003	0.0095	745	0.1514	0.1408	1.0756	4.2e-10	4.33e-14	9.25e-11	7.77e-12	1.07e-14	1.37e-12
2021.04.15 11:13:15,09	78.0817	20.7669	0.9394	0.1998	0.0025	0.0097	726	0.1543	0.1462	1.0559	4.2e-10	4.4e-14	9.26e-11	7.77e-12	9.7e-15	1.4e-12
2021.04.15 11:15:04,99	78.0879	20.7558	0.9393	0.2041	0.0023	0.0107	731	0.1587	0.1589	0.9991	4.2e-10	4.76e-14	9.25e-11	7.77e-12	9.45e-15	1.42e-12
2021.04.15 11:17:00,90	78.0887	20.7521	0.939	0.2078	0.0035	0.0089	741	0.1633	0.1668	0.9789	4.2e-10	4.09e-14	9.25e-11	7.77e-12	1.15e-14	1.45e-12
2021.04.15 11:18:50,36	78.0891	20.7465	0.9393	0.212	0.0032	0.0099	732	0.1668	0.1665	1.0017	4.2e-10	4.47e-14	9.25e-11	7.77e-12	1.11e-14	1.48e-12
2021.04.15 11:20:46,84	78.0878	20.7439	0.939	0.2167	0.0024	0.0102	730	0.172	0.1724	0.998	4.2e-10	4.58e-14	9.25e-11	7.77e-12	9.57e-15	1.51e-12
2021.04.15 11:22:36,46	78.0872	20.7408	0.9388	0.2204	0.0033	0.0094	741	0.176	0.1746	1.0082	4.2e-10	4.28e-14	9.24e-11	7.76e-12	1.14e-14	1.54e-12
2021.04.15 11:24:32,86	78.0865	20.736	0.9392	0.2259	0.0027	0.0098	725	0.1815	0.1759	1.0318	4.2e-10	4.42e-14	9.23e-11	7.76e-12	1.01e-14	1.57e-12
2021.04.15 11:26:22,35	78.0915	20.7277	0.939	0.2294	0.003	0.0093	740	0.1853	0.1905	0.9726	4.2e-10	4.25e-14	9.23e-11	7.76e-12	1.06e-14	1.6e-12
2021.04.15 11:28:18,49	78.0956	20.6698	0.9394	0.283	0.0024	0.0099	742	0.2384	0.2453	0.9718	4.2e-10	4.45e-14	9.2e-11	7.77e-12	9.44e-15	1.97e-12
2021.04.15 11:30:07,84	78.0707	20.6727	0.9391	0.3047	0.0026	0.0101	730	0.2608	0.2381	1.0953	4.2e-10	4.55e-14	9.21e-11	7.76e-12	1.01e-14	2.12e-12
2021.04.15 11:32:03,80	78.0586	20.7035	0.9389	0.2874	0.0026	0.009	740	0.2434	0.204	1.193	4.19e-10	4.1e-14	9.21e-11	7.76e-12	9.6e-15	2e-12
2021.04.15 11:33:53,24	78.0672	20.6965	0.9383	0.2859	0.0022	0.0099	726	0.2406	0.2127	1.1314	4.19e-10	4.46e-14	9.21e-11	7.75e-12	9.12e-15	1.99e-12
2021.04.15 11:35:49,07	78.0679	20.684	0.9387	0.296	0.0033	0.0102	733	0.2503	0.2283	1.096	4.2e-10	4.56e-14	9.21e-11	7.76e-12	1.15e-14	2.06e-12
2021.04.15 11:37:39,01	78.0652	20.6808	0.939	0.3025	0.0024	0.01	722	0.2579	0.2296	1.1235	4.19e-10	4.51e-14	9.21e-11	7.76e-12	9.64e-15	2.1e-12
2021.04.15 11:39:35,27	78.0629	20.6775	0.9389	0.3079	0.0029	0.01	728	0.2634	0.2332	1.1295	4.19e-10	4.49e-14	9.2e-11	7.75e-12	1.06e-14	2.14e-12
2021.04.15 11:41:24,69	78.0602	20.6751	0.9392	0.3147	0.001	0.0098	734	0.2708	0.2297	1.179	4.19e-10	4.4e-14	9.2e-11	7.76e-12	6.31e-15	2.18e-12
2021.04.15 11:43:21,04	78.0645	20.6645	0.9388	0.3194	0.0027	0.01	721	0.2746	0.2401	1.1437	4.19e-10	4.5e-14	9.19e-11	7.75e-12	1.03e-14	2.22e-12
2021.04.15 11:45:10,73	78.0661	20.6555	0.9389	0.3267	0.0027	0.0101	727	0.2817	0.2558	1.1014	4.19e-10	4.53e-14	9.19e-11	7.76e-12	1.03e-14	2.27e-12
2021.04.15 11:47:06,85	78.0697	20.6461	0.9388	0.3329	0.0021	0.0103	734	0.2885	0.2635	1.0952	4.19e-10	4.62e-14	9.19e-11	7.75e-12	8.91e-15	2.31e-12
2021.04.15 11:48:57,00	78.0636	20.6451	0.9386	0.3398	0.0027	0.0102	720	0.2954	0.2618	1.1281	4.19e-10	4.55e-14	9.18e-11	7.75e-12	1.03e-14	2.36e-12
2021.04.15 11:50:53,26	78.0653	20.6364	0.9383	0.347	0.0032	0.0097	726	0.3024	0.2603	1.162	4.19e-10	4.39e-14	9.18e-11	7.75e-12	1.12e-14	2.41e-12
2021.04.15 11:52:42,48	78.0679	20.6265	0.9389	0.3535	0.0037	0.0095	718	0.3093	0.2808	1.1016	4.19e-10	4.3e-14	9.18e-11	7.76e-12	1.22e-14	2.45e-12
2021.04.15 11:54:39,13	78.0651	20.6227	0.9387	0.3614	0.0028	0.0094	719	0.317	0.2852	1.1117	4.19e-10	4.28e-14	9.18e-11	7.75e-12	1.03e-14	2.51e-12
2021.04.15 11:56:28,72	78.0736	20.6063	0.9389	0.3691	0.0022	0.0099	725	0.324	0.3071	1.0551	4.19e-10	4.46e-14	9.17e-11	7.76e-12	9.22e-15	2.56e-12
2021.04.15 11:58:24,63	78.0616	20.6104	0.9387	0.3763	0.0033	0.0097	738	0.3315	0.2968	1.1169	4.19e-10	4.4e-14	9.18e-11	7.76e-12	1.15e-14	2.61e-12
2021.04.15 12:00:14,13	78.0712	20.5935	0.9387	0.3839	0.0029	0.0098	723	0.3395	0.3208	1.0585	4.2e-10	4.43e-14	9.17e-11	7.76e-12	1.07e-14	2.66e-12
2021.04.15 12:02:09,89	78.0706	20.5876	0.9388	0.3912	0.0021	0.0096	728	0.3465	0.3235	1.0712	4.2e-10	4.36e-14	9.17e-11	7.77e-12	8.86e-15	2.71e-12
2021.04.15 12:03:59,97	78.065	20.585	0.9392	0.398	0.0025	0.0103	720	0.3528	0.3205	1.101	4.2e-10	4.62e-14	9.17e-11	7.77e-12	9.87e-15	2.76e-12
2021.04.15 12:05:56,22	78.0691	20.5744	0.9389	0.406	0.0019	0.0098	720	0.3622	0.3322	1.0904	4.2e-10	4.4e-14	9.16e-11	7.76e-12	8.37e-15	2.81e-12
2021.04.15 12:07:45,50	78.0703	20.5653	0.9386	0.413	0.0028	0.0099	715	0.3696	0.3454	1.0701	4.2e-10	4.46e-14	9.16e-11	7.76e-12	1.06e-14	2.86e-12
2021.04.15 12:09:41,93	78.0699	20.5564	0.9387	0.4227	0.0027	0.0096	718	0.3781	0.3518	1.0749	4.2e-10	4.36e-14	9.15e-11	7.76e-12	1.01e-14	2.93e-12
2021.04.15 12:11:31,52	78.0704	20.5483	0.9393	0.4287	0.0035	0.0099	727	0.3844	0.3591	1.0702	4.2e-10	4.45e-14	9.15e-11	7.77e-12	1.19e-14	2.97e-12
2021.04.15 12:13:27,81	78.0715	20.5413	0.9391	0.4361	0.003	0.0089	732	0.3914	0.3709	1.0553	4.19e-10	4.08e-14	9.15e-11	7.76e-12	1.07e-14	3.02e-12
2021.04.15 12:15:17,46	78.0786	20.5291	0.9396	0.4392	0.0036	0.0099	722	0.3948	0.3777	1.0454	4.19e-10	4.44e-14	9.14e-11	7.77e-12	1.23e-14	3.05e-12
2021.04.15 12:17:13,49	78.0854	20.5173	0.9389	0.4457	0.003	0.0097	729	0.4013	0.396	1.0136	4.19e-10	4.36e-14	9.13e-11	7.76e-12	1.08e-14	3.09e-12
2021.04.15 12:19:03,24	78.0843	20.5102	0.9397	0.4536	0.0027	0.0094	717	0.409	0.4032	1.0143	4.2e-10	4.28e-14	9.13e-11	7.77e-12	1.02e-14	3.14e-12
2021.04.15 12:21:00,03	78.0817	20.5003	0.9388	0.466	0.0034	0.0098	716	0.421	0.4107	1.0252	4.19e-10	4.42e-14	9.13e-11	7.76e-12	1.18e-14	3.23e-12
2021.04.15 12:22:49,50	78.0844	20.4866	0.9385	0.4785	0.0026	0.0093	725	0.4341	0.4306	1.0082	4.2e-10	4.23e-14	9.12e-11	7.76e-12	9.95e-15	3.31e-12
2021.04.15 12:24:45,60	78.0778	20.4791	0.9384	0.4921	0.0027	0.0098	734	0.4475	0.4355	1.0275	4.19e-10	4.4e-14	9.11e-11	7.75e-12	1.04e-14	3.4e-12
2021.04.15 12:26:34,79	78.0794	20.4627	0.9384	0.5064	0.0034	0.0098	721	0.4613	0.4538	1.0165	4.19e-10	4.41e-14	9.11e-11	7.75e-12	1.18e-14	3.51e-12
2021.04.15 12:28:30,68	78.0752	20.4532	0.9385	0.5199	0.0039	0.0092	731	0.4755	0.4585	1.0372	4.19e-10	4.2e-14	9.1e-11	7.75e-12	1.28e-14	3.6e-12
2021.04.15 12:30:20,13	78.0846	20.4321	0.9381	0.5329	0.0026	0.0097	747	0.4883	0.4817	1.0136	4.21e-10	4.38e-14	9.12e-11	7.78e-12	9.99e-15	3.7e-12
2021.04.15 12:32:15,97	78.0769	20.4328	0.9382	0.5403	0.0028	0.009	733	0.4954	0.4767	1.0391	4.19e-10	4.1e-14	9.09e-11	7.75e-12	1.02e-14	3.74e-12
2021.04.15 12:34:05,85	78.0755	20.423	0.9389	0.5511	0.0019	0.0097	714	0.5064	0.489	1.0356	4.19e-10	4.35e-14	9.09e-11	7.75e-12	8.58e-15	3.81e-12
2021.04.15 12:36:02,42	78.0781	20.4071	0.9387	0.5646	0.0023	0.0092	719	0.52	0.504	1.0317	4.19e-10	4.18e-14	9.08e-11	7.75e-12	9.19e-15	3.9e-12
2021.04.15 12:37:51,88	78.0717	20.4015	0.9385	0.5767	0.0023	0.0094	729	0.5323	0.5093	1.0451	4.19e-10	4.25e-14	9.07e-11	7.75e-12	9.22e-15	3.98e-12
2021.04.15 12:39:48,22	78.0742	20.3854	0.9386	0.5901	0.002	0.0096	713	0.5455	0.5281	1.033	4.19e-10	4.33e-14	9.07e-11	7.76e-12	8.8e-15	4.08e-12
2021.04.15 12:41:37,84	78.0776	20.3696	0.9391	0.6023	0.0019	0.0096	720	0.5576	0.5413	1.0301	4.2e-10	4.33e-14	9.07e-11	7.76e-12	8.42e-15	4.16e-12
2021.04.15 12:43:33,77	78.0736	20.3611	0.9384	0.6144	0.0031	0.0094	728	0.5695	0.5536	1.0289	4.2e-10	4.27e-14	9.07e-11	7.76e-12	1.11e-14	4.25e-12
2021.04.15 12:45:23,47	78.0765	20.3441	0.939	0.6277	0.0028	0.0098	720	0.5828	0.5693	1.0237	4.2e-10	4.42e-14	9.06e-11	7.77e-12	1.07e-14	4.34e-12
2021.04.15 12:47:19,79	78.0812	20.3254	0.9388	0.6421	0.0028	0.0096	717	0.5973	0.5903	1.0118	4.2e-10	4.34e-14	9.05e-11	7.76e-12	1.06e-14	4.44e-12
2021.04.15 12:49:09,40	78.0774	20.3176	0.9387	0.6533	0.003	0.0099	733	0.6086	0.5937	1.0251	4.2e-10	4.44e-14	9.05e-11	7.76e-12	1.11e-14	4.52e-12
2021.04.15 12:51:05,71	78.0758	20.3034	0.9389	0.67	0.0022	0.0097	711	0.6256	0.6088	1.0275	4.2e-10	4.36e-14	9.05e-11	7.77e-12	9.26e-15	4.63e-12
2021.04.15 12:52:55,43	78.081	20.2837	0.9386	0.6841	0.003	0.0097	723	0.639	0.6276	1.0181	4.2e-10	4.36e-14	9.03e-11	7.76e-12	1.1e-14	4.73e-12
2021.04.15 12:54:51,41	78.0804	20.2679	0.9394	0.7002	0.003	0.0091	731	0.6538	0.6454	1.0129	4.19e-10	4.15e-14	9.02e-11	7.76e-12	1.08e-14	4.84e-12
2021.04.15 12:56:41,02	78.0871	20.2454	0.939	0.7176	0.0017	0.0093	715	0.6713	0.6724	0.9985	4.19e-10	4.2e-14	9e-11	7.75e-12	7.95e-15	4.95e-12
2021.04.15 12:58:36,94	78.1954	20.1342	0.9324	0.7262	0.0031	0.0087	624	0.6796	0.8066	0.8425	4.2e-10	3.99e-14	8.97e-11	7.71e-12	1.1e-14	5.02e-12
2021.04.15 13:00:26,75	78.0817	20.2178	0.9391	0.749	0.0027	0.0097	698	0.703	0.6879	1.022	4.19e-10	4.37e-14	8.98e-11	7.74e-12	1.03e-14	5.16e-12
2021.04.15 13:02:23,17	78.0824	20.2061	0.9388	0.7602	0.0028	0.0097	716	0.7148	0.7079	1.0098	4.19e-10	4.34e-14	8.98e-11	7.75e-12	1.07e-14	5.24e-12
2021.04.15 13:04:12,77	78.0899	20.186	0.9381	0.7737	0.0025	0.0098	726	0.729	0.7273	1.0023	4.19e-10	4.39e-14	8.98e-11	7.75e-12	9.95e-15	5.34e-12
2021.04.15 13:06:09,20	78.0824	20.172	0.939	0.7943	0.0027	0.0096	711	0.7492	0.7403	1.0121	4.19e-10	4.32e-14	8.97e-11	7.75e-12	1.03e-14	5.48e-12
2021.04.15 13:07:58,86	78.0818	20.1575	0.9387	0.81	0.0028	0.0092	714	0.764	0.7494	1.0195	4.19e-10	4.18e-14	8.97e-11	7.75e-12	1.04e-14	5.59e-12
2021.04.15 13:09:54,84	78.0855	20.1331	0.9392	0.8297	0.0023	0.0101	723	0.7842	0.78	1.0054	4.19e-10	4.52e-14	8.96e-11	7.76e-12	9.74e-15	5.72e-12
2021.04.15 13:11:44,90	78.0806	20.1159	0.939	0.8526	0.0021	0.0099	709	0.8069	0.7952	1.0147	4.19e-10	4.42e-14	8.94e-11	7.75e-12	9.19e-15	5.88e-12
2021.04.15 13:13:41,15	78.0793	20.0978	0.9387	0.8713	0.0031	0.0099	713	0.8263	0.8137	1.0155	4.19e-10	4.43e-14	8.94e-11	7.75e-12	1.14e-14	6.01e-12
2021.04.15 13:15:30,69	78.0826	20.0762	0.9391	0.8905	0.0025	0.0091	728	0.8451	0.8338	1.0135	4.19e-10	4.14e-14	8.92e-11	7.75e-12	9.89e-15	6.14e-12
2021.04.15 13:17:27,15	78.0789	20.0601	0.9387	0.9089	0.0036	0.0098	708	0.8639	0.8527	1.0132	4.19e-10	4.41e-14	8.92e-11	7.75e-12	1.26e-14	6.27e-12
2021.04.15 13:19:16,80	78.0847	20.035	0.9386	0.9294	0.0029	0.0093	716	0.8849	0.8792	1.0064	4.19e-10	4.21e-14	8.91e-11	7.75e-12	1.1e-14	6.41e-12
2021.04.15 13:21:12,61	78.0802	20.0155	0.9393	0.9521	0.0038	0.0091	727	0.9072	0.8976	1.0106	4.19e-10	4.14e-14	8.9e-11	7.75e-12	1.27e-14	6.57e-12
2021.04.15 13:23:02,14	78.0862	19.9884	0.939	0.9736	0.0033	0.0095	711	0.9289	0.9269	1.0022	4.19e-10	4.28e-14	8.89e-11	7.75e-12	1.19e-14	6.71e-12
2021.04.15 13:24:58,12	78.0846	19.9676	0.9391	0.9973	0.0026	0.0088	724	0.9527	0.9497	1.0031	4.19e-10	4.01e-14	8.88e-11	7.75e-12	1.01e-14	6.87e-12
2021.04.15 13:26:47,87	78.089	19.9432	0.9385	1.0167	0.0031	0.0094	707	0.9722	0.9692	1.0031	4.19e-10	4.25e-14	8.87e-11	7.75e-12	1.15e-14	7.01e-12
2021.04.15 13:28:44,14	78.094	19.9145	0.9388	1.0405	0.0031	0.0092	713	0.9959	1.0037	0.9922	4.2e-10	4.16e-14	8.87e-11	7.76e-12	1.13e-14	7.18e-12
2021.04.15 13:30:33,58	78.0988	19.8929	0.9376	1.0599	0.0018	0.0089	729	1.0157	1.0275	0.9886	4.21e-10	4.08e-14	8.89e-11	7.78e-12	8.53e-15	7.33e-12
2021.04.15 13:32:29,60	78.0919	19.8773	0.9397	1.08	0.0022	0.0089	711	1.0358	1.036	0.9998	4.2e-10	4.05e-14	8.85e-11	7.77e-12	9.29e-15	7.45e-12
2021.04.15 13:34:19,09	78.0937	19.8549	0.9383	1.1005	0.0025	0.01	716	1.0562	1.0641	0.9927	4.2e-10	4.48e-14	8.84e-11	7.76e-12	1.03e-14	7.59e-12
2021.04.15 13:36:15,24	78.0865	19.8353	0.9393	1.1259	0.0039	0.0092	721	1.0818	1.0791	1.0025	4.2e-10	4.15e-14	8.83e-11	7.76e-12	1.32e-14	7.77e-12
2021.04.15 13:38:04,53	78.0902	19.8079	0.9391	1.1502	0.003	0.0097	723	1.106	1.1075	0.9986	4.2e-10	4.35e-14	8.83e-11	7.77e-12	1.13e-14	7.94e-12
2021.04.15 13:40:00,56	78.0867	19.7903	0.939	1.173	0.0026	0.0084	723	1.1292	1.1277	1.0013	4.2e-10	3.84e-14	8.81e-11	7.76e-12	1.01e-14	8.09e-12
2021.04.15 13:41:50,00	78.0879	19.7666	0.9389	1.1949	0.0028	0.0089	713	1.1512	1.1489	1.002	4.2e-10	4.04e-14	8.8e-11	7.76e-12	1.06e-14	8.24e-12
2021.04.15 13:43:45,87	78.087	19.7404	0.9384	1.2232	0.0022	0.0088	726	1.1786	1.1748	1.0032	4.2e-10	4.02e-14	8.79e-11	7.75e-12	9.31e-15	8.43e-12
2021.04.15 13:45:35,41	78.0968	19.7046	0.9386	1.2478	0.0028	0.0093	712	1.2027	1.206	0.9972	4.19e-10	4.2e-14	8.77e-11	7.75e-12	1.09e-14	8.6e-12
2021.04.15 13:47:31,32	78.0482	19.7248	0.942	1.2741	0.0024	0.0084	471	1.2304	1.182	1.0409	4.06e-10	3.73e-14	8.49e-11	7.53e-12	9.41e-15	8.5e-12
2021.04.15 13:49:21,08	78.0811	19.8404	0.939	1.1281	0.0025	0.0089	710	1.0839	1.0685	1.0143	4.19e-10	4.04e-14	8.82e-11	7.75e-12	1e-14	7.77e-12
2021.04.15 13:51:17,82	78.1538	19.8586	0.9398	1.0359	0.0025	0.0094	708	0.9909	1.0663	0.9293	4.19e-10	4.23e-14	8.83e-11	7.75e-12	1e-14	7.13e-12
2021.04.15 13:53:07,16	78.1813	19.7875	0.9395	1.0807	0.002	0.009	717	1.0348	1.1526	0.8978	4.2e-10	4.08e-14	8.8e-11	7.75e-12	8.85e-15	7.44e-12
2021.04.15 13:55:03,45	78.1312	19.7755	0.9395	1.1419	0.0028	0.0091	722	1.0969	1.1532	0.9512	4.19e-10	4.11e-14	8.8e-11	7.76e-12	1.06e-14	7.87e-12
2021.04.15 13:56:52,83	78.1119	19.7451	0.9394	1.1919	0.0024	0.0093	711	1.1471	1.169	0.9813	4.2e-10	4.18e-14	8.78e-11	7.76e-12	9.83e-15	8.21e-12
2021.04.15 13:58:48,79	78.103	19.7002	0.9396	1.2456	0.0027	0.009	720	1.2006	1.2214	0.983	4.19e-10	4.08e-14	8.76e-11	7.76e-12	1.06e-14	8.58e-12
2021.04.15 14:00:38,29	78.1112	19.6335	0.9391	1.3036	0.0029	0.0097	698	1.2583	1.2787	0.9841	4.19e-10	4.36e-14	8.72e-11	7.75e-12	1.12e-14	8.97e-12
2021.04.15 14:02:34,19	78.1074	19.5746	0.9397	1.3666	0.0029	0.0088	722	1.3217	1.3456	0.9822	4.2e-10	4e-14	8.71e-11	7.76e-12	1.11e-14	9.42e-12
2021.04.15 14:04:23,94	78.1045	19.5211	0.9395	1.4224	0.0031	0.0093	705	1.3776	1.3946	0.9878	4.2e-10	4.2e-14	8.69e-11	7.76e-12	1.17e-14	9.8e-12
2021.04.15 14:06:20,22	78.1048	19.4637	0.9396	1.4796	0.0024	0.0099	713	1.4348	1.4544	0.9865	4.2e-10	4.42e-14	8.66e-11	7.76e-12	1.04e-14	1.02e-11
2021.04.15 14:08:09,76	78.0987	19.4192	0.9389	1.5315	0.0023	0.0094	721	1.4867	1.5003	0.9909	4.2e-10	4.22e-14	8.64e-11	7.75e-12	9.92e-15	1.05e-11
2021.04.15 14:10:06,11	78.087	19.3807	0.9387	1.5813	0.0027	0.0097	705	1.537	1.5292	1.0051	4.2e-10	4.33e-14	8.63e-11	7.76e-12	1.09e-14	1.09e-11
2021.04.15 14:11:55,82	78.0794	19.349	0.9388	1.62	0.0026	0.0101	713	1.576	1.557	1.0122	4.2e-10	4.51e-14	8.61e-11	7.76e-12	1.1e-14	1.12e-11
2021.04.15 14:13:52,08	78.0682	19.324	0.9389	1.6572	0.0025	0.0092	719	1.6134	1.5872	1.0165	4.2e-10	4.14e-14	8.6e-11	7.76e-12	1.04e-14	1.14e-11
2021.04.15 14:15:41,99	78.0644	19.2987	0.9385	1.6858	0.0028	0.0098	702	1.6415	1.6024	1.0244	4.19e-10	4.39e-14	8.59e-11	7.75e-12	1.13e-14	1.16e-11
2021.04.15 14:17:38,70	78.0644	19.2698	0.9387	1.7145	0.0029	0.0097	709	1.6707	1.6366	1.0209	4.2e-10	4.34e-14	8.58e-11	7.76e-12	1.14e-14	1.18e-11
2021.04.15 14:19:27,94	78.0646	19.2463	0.9382	1.7393	0.002	0.0096	720	1.6961	1.6609	1.0211	4.2e-10	4.28e-14	8.57e-11	7.75e-12	9.53e-15	1.2e-11
2021.04.15 14:21:24,27	78.0601	19.2241	0.9386	1.7653	0.0025	0.0095	705	1.7214	1.6866	1.0207	4.2e-10	4.26e-14	8.56e-11	7.76e-12	1.06e-14	1.22e-11
2021.04.15 14:23:13,96	78.063	19.1935	0.9386	1.7929	0.0024	0.0096	710	1.7486	1.715	1.0196	4.2e-10	4.31e-14	8.54e-11	7.75e-12	1.04e-14	1.23e-11
2021.04.15 14:25:10,05	78.0642	19.1626	0.9385	1.8228	0.0023	0.0096	717	1.7791	1.7504	1.0164	4.2e-10	4.29e-14	8.53e-11	7.75e-12	1.01e-14	1.26e-11
2021.04.15 14:26:59,94	78.0639	19.1371	0.9389	1.8476	0.0027	0.0097	705	1.8033	1.7717	1.0179	4.2e-10	4.35e-14	8.52e-11	7.76e-12	1.13e-14	1.27e-11
2021.04.15 14:28:56,17	78.0689	19.0964	0.9392	1.8834	0.002	0.0099	711	1.8396	1.8153	1.0134	4.19e-10	4.42e-14	8.5e-11	7.76e-12	9.77e-15	1.3e-11
2021.04.15 14:30:45,56	78.0733	19.0583	0.9391	1.9161	0.0035	0.0098	714	1.8715	1.8512	1.011	4.19e-10	4.35e-14	8.47e-11	7.74e-12	1.29e-14	1.32e-11
2021.04.15 14:32:41,89	78.071	19.0304	0.9387	1.9484	0.002	0.0096	702	1.9041	1.8786	1.0136	4.19e-10	4.28e-14	8.46e-11	7.75e-12	9.63e-15	1.34e-11
2021.04.15 14:34:31,76	78.0715	18.9973	0.9389	1.9802	0.0027	0.0093	709	1.9363	1.9148	1.0112	4.19e-10	4.19e-14	8.45e-11	7.75e-12	1.12e-14	1.36e-11
2021.04.15 14:36:27,73	78.0728	18.9602	0.9385	2.0173	0.0028	0.0084	719	1.9732	1.9533	1.0102	4.19e-10	3.83e-14	8.43e-11	7.74e-12	1.12e-14	1.39e-11
2021.04.15 14:38:17,20	78.077	18.9205	0.9392	2.052	0.0027	0.0086	709	2.0075	1.9893	1.0092	4.19e-10	3.88e-14	8.41e-11	7.75e-12	1.1e-14	1.41e-11
2021.04.15 14:40:12,97	78.0891	18.8716	0.9387	2.0897	0.0017	0.0092	715	2.0449	2.0443	1.0003	4.2e-10	4.12e-14	8.4e-11	7.75e-12	9.07e-15	1.44e-11
2021.04.15 14:42:03,25	78.0921	18.8286	0.9386	2.1285	0.0032	0.009	702	2.0835	2.0836	1	4.19e-10	4.07e-14	8.37e-11	7.75e-12	1.23e-14	1.46e-11
2021.04.15 14:43:59,93	78.101	18.7759	0.9392	2.1719	0.0025	0.0095	721	2.1271	2.1397	0.9941	4.2e-10	4.22e-14	8.35e-11	7.75e-12	1.1e-14	1.49e-11
2021.04.15 14:45:49,64	78.1118	18.7202	0.9393	2.216	0.0027	0.01	716	2.1709	2.1996	0.9869	4.2e-10	4.45e-14	8.33e-11	7.76e-12	1.16e-14	1.53e-11
2021.04.15 14:47:46,76	78.1176	18.6601	0.939	2.2704	0.0029	0.01	722	2.2245	2.2549	0.9865	4.2e-10	4.44e-14	8.31e-11	7.76e-12	1.21e-14	1.56e-11
2021.04.15 14:49:37,38	78.1248	18.5974	0.9388	2.3256	0.0033	0.0101	722	2.2795	2.3258	0.9801	4.21e-10	4.49e-14	8.29e-11	7.77e-12	1.29e-14	1.6e-11
2021.04.15 14:51:34,24	78.1336	18.5331	0.9398	2.381	0.0024	0.0101	702	2.3344	2.3935	0.9753	4.21e-10	4.47e-14	8.26e-11	7.77e-12	1.11e-14	1.64e-11
2021.04.15 14:53:24,67	78.1383	18.4718	0.9397	2.437	0.0024	0.0109	699	2.3915	2.4525	0.9751	4.21e-10	4.77e-14	8.23e-11	7.78e-12	1.13e-14	1.68e-11
2021.04.15 14:55:21,76	78.1289	18.4251	0.9394	2.4925	0.004	0.0101	699	2.4463	2.4968	0.9798	4.21e-10	4.46e-14	8.21e-11	7.77e-12	1.46e-14	1.72e-11
2021.04.15 14:57:12,26	78.1255	18.3804	0.9394	2.5414	0.0028	0.0105	707	2.4954	2.5457	0.9803	4.21e-10	4.64e-14	8.19e-11	7.77e-12	1.21e-14	1.75e-11
2021.04.15 14:59:09,39	78.1144	18.3515	0.9394	2.5807	0.0034	0.0106	704	2.5344	2.5741	0.9846	4.21e-10	4.65e-14	8.19e-11	7.78e-12	1.34e-14	1.78e-11
2021.04.15 15:00:59,65	78.1166	18.3159	0.9389	2.6151	0.0032	0.0104	694	2.5699	2.6054	0.9864	4.21e-10	4.57e-14	8.16e-11	7.77e-12	1.31e-14	1.8e-11
2021.04.15 15:02:56,48	78.1049	18.2966	0.939	2.6461	0.0028	0.0107	714	2.6013	2.6213	0.9923	4.21e-10	4.71e-14	8.17e-11	7.78e-12	1.23e-14	1.83e-11
2021.04.15 15:04:47,03	78.0975	18.2794	0.9383	2.6713	0.003	0.0106	716	2.6259	2.6362	0.9961	4.21e-10	4.66e-14	8.16e-11	7.78e-12	1.26e-14	1.85e-11
2021.04.15 15:06:43,90	78.0887	18.2634	0.9393	2.6962	0.0023	0.0101	719	2.6514	2.6505	1.0003	4.21e-10	4.47e-14	8.16e-11	7.79e-12	1.09e-14	1.86e-11
2021.04.15 15:08:34,39	78.0953	18.2369	0.9388	2.7162	0.0025	0.0104	718	2.6709	2.6814	0.9961	4.21e-10	4.58e-14	8.14e-11	7.78e-12	1.15e-14	1.88e-11
2021.04.15 15:10:31,39	78.108	18.1978	0.9396	2.7417	0.0027	0.0103	718	2.6964	2.718	0.992	4.21e-10	4.54e-14	8.12e-11	7.78e-12	1.19e-14	1.89e-11
2021.04.15 15:12:21,67	78.1111	18.1644	0.9389	2.7716	0.0036	0.0104	699	2.7264	2.7551	0.9896	4.21e-10	4.59e-14	8.11e-11	7.78e-12	1.4e-14	1.91e-11
2021.04.15 15:14:18,69	78.1232	18.1152	0.9392	2.8098	0.0024	0.0103	700	2.7646	2.8033	0.9862	4.21e-10	4.55e-14	8.09e-11	7.78e-12	1.14e-14	1.94e-11
2021.04.15 15:16:08,87	78.1351	18.0565	0.9393	2.8567	0.0018	0.0106	704	2.8113	2.8637	0.9817	4.22e-10	4.65e-14	8.06e-11	7.78e-12	1.02e-14	1.97e-11
2021.04.15 15:18:05,79	78.1508	17.9912	0.9394	2.9058	0.0028	0.0101	702	2.8581	2.9448	0.9705	4.22e-10	4.47e-14	8.03e-11	7.78e-12	1.23e-14	2.01e-11
2021.04.15 15:19:56,40	78.1633	17.9192	0.9394	2.9648	0.0025	0.0108	713	2.9165	3.016	0.967	4.22e-10	4.74e-14	8e-11	7.79e-12	1.19e-14	2.05e-11
2021.04.15 15:21:53,26	78.1669	17.8519	0.9393	3.0305	0.0021	0.0093	714	2.9826	3.0826	0.9676	4.22e-10	4.15e-14	7.97e-11	7.78e-12	1.06e-14	2.09e-11
2021.04.15 15:23:44,10	78.1727	17.7752	0.9397	3.1003	0.0019	0.0102	711	3.0523	3.1579	0.9666	4.22e-10	4.48e-14	7.94e-11	7.79e-12	1.04e-14	2.14e-11
2021.04.15 15:25:41,14	78.1746	17.6997	0.9398	3.174	0.0026	0.0092	711	3.126	3.2334	0.9668	4.22e-10	4.13e-14	7.9e-11	7.79e-12	1.19e-14	2.19e-11
2021.04.15 15:27:31,66	78.1772	17.6308	0.9395	3.2397	0.003	0.0098	718	3.1915	3.3018	0.9666	4.22e-10	4.32e-14	7.87e-11	7.79e-12	1.28e-14	2.24e-11
2021.04.15 15:29:28,63	78.2293	17.5091	0.9371	3.3122	0.0025	0.0099	626	3.2616	3.4357	0.9493	4.17e-10	4.3e-14	7.73e-11	7.68e-12	1.17e-14	2.26e-11
2021.04.15 15:31:18,94	78.1761	17.4836	0.9396	3.3897	0.0012	0.0098	698	3.341	3.4519	0.9679	4.22e-10	4.31e-14	7.81e-11	7.79e-12	9.07e-15	2.34e-11
2021.04.15 15:33:16,09	78.1576	17.4364	0.9397	3.4538	0.003	0.0095	697	3.4062	3.4952	0.9745	4.22e-10	4.21e-14	7.79e-11	7.79e-12	1.29e-14	2.39e-11
2021.04.15 15:35:06,62	78.1439	17.3909	0.9396	3.5126	0.0032	0.0097	698	3.4661	3.5307	0.9817	4.22e-10	4.31e-14	7.77e-11	7.79e-12	1.35e-14	2.43e-11
2021.04.15 15:37:03,69	78.1406	17.3328	0.9395	3.5744	0.0028	0.0099	699	3.5279	3.5962	0.981	4.22e-10	4.38e-14	7.74e-11	7.79e-12	1.26e-14	2.47e-11
2021.04.15 15:38:54,13	78.1384	17.2668	0.9393	3.6434	0.0021	0.0099	706	3.5968	3.66	0.9827	4.22e-10	4.35e-14	7.71e-11	7.79e-12	1.13e-14	2.52e-11
2021.04.15 15:40:51,07	78.1355	17.1976	0.9393	3.7145	0.0028	0.0102	706	3.6674	3.7339	0.9822	4.22e-10	4.48e-14	7.68e-11	7.78e-12	1.3e-14	2.56e-11
2021.04.15 15:42:41,44	78.1404	17.1286	0.9391	3.7811	0.0015	0.0093	710	3.7333	3.7919	0.9845	4.22e-10	4.12e-14	7.65e-11	7.78e-12	9.71e-15	2.61e-11
2021.04.15 15:44:38,34	78.1352	17.059	0.9394	3.8545	0.0023	0.0095	714	3.8073	3.8703	0.9837	4.22e-10	4.21e-14	7.62e-11	7.79e-12	1.17e-14	2.66e-11
2021.04.15 15:46:28,79	78.1287	16.9953	0.9395	3.9236	0.0031	0.0099	719	3.8768	3.9235	0.9881	4.22e-10	4.34e-14	7.59e-11	7.78e-12	1.36e-14	2.71e-11
2021.04.15 15:48:25,60	78.1355	16.9193	0.9391	3.9925	0.0033	0.0102	716	3.9458	4.0024	0.9859	4.22e-10	4.47e-14	7.55e-11	7.78e-12	1.41e-14	2.76e-11
2021.04.15 15:50:16,29	78.1445	16.8365	0.9393	4.0675	0.0023	0.0098	699	4.0199	4.0943	0.9818	4.22e-10	4.33e-14	7.52e-11	7.79e-12	1.2e-14	2.81e-11
2021.04.15 15:52:13,85	78.1422	16.7524	0.9393	4.1546	0.002	0.0096	716	4.1068	4.1739	0.9839	4.22e-10	4.23e-14	7.48e-11	7.79e-12	1.12e-14	2.87e-11
2021.04.15 15:54:04,63	78.1425	16.6631	0.9396	4.243	0.0022	0.0097	715	4.1951	4.2617	0.9844	4.22e-10	4.27e-14	7.44e-11	7.79e-12	1.17e-14	2.93e-11
2021.04.15 15:56:01,81	78.1412	16.5662	0.9394	4.342	0.0024	0.0088	716	4.2951	4.3521	0.9869	4.22e-10	3.91e-14	7.4e-11	7.79e-12	1.2e-14	3e-11
2021.04.15 15:57:52,58	78.1518	16.465	0.9388	4.4325	0.0018	0.01	699	4.3841	4.4615	0.9826	4.23e-10	4.39e-14	7.36e-11	7.79e-12	1.11e-14	3.06e-11
2021.04.15 15:59:49,94	78.1575	16.3655	0.9389	4.5259	0.0032	0.009	760	4.478	4.5541	0.9833	4.25e-10	4.01e-14	7.36e-11	7.84e-12	1.41e-14	3.15e-11
2021.04.15 16:01:40,77	78.1493	16.296	0.9396	4.6042	0.0016	0.0094	714	4.5565	4.6259	0.985	4.23e-10	4.13e-14	7.28e-11	7.79e-12	1.06e-14	3.18e-11
2021.04.15 16:03:38,12	78.1169	16.226	0.9393	4.7072	0.0014	0.0094	716	4.6613	4.692	0.9935	4.22e-10	4.12e-14	7.25e-11	7.79e-12	1.01e-14	3.25e-11
2021.04.15 16:05:28,81	78.1036	16.1471	0.939	4.7985	0.0028	0.009	716	4.7528	4.7666	0.9971	4.23e-10	3.99e-14	7.22e-11	7.79e-12	1.32e-14	3.32e-11
2021.04.15 16:07:26,06	78.1004	16.0588	0.9389	4.8887	0.0032	0.01	715	4.8432	4.8594	0.9967	4.23e-10	4.37e-14	7.18e-11	7.79e-12	1.46e-14	3.38e-11
2021.04.15 16:09:16,70	78.1048	15.9644	0.9389	4.9802	0.002	0.0097	713	4.9342	4.9538	0.996	4.22e-10	4.26e-14	7.13e-11	7.79e-12	1.19e-14	3.44e-11
2021.04.15 16:11:14,49	78.0944	15.8799	0.9382	5.0761	0.0018	0.0096	712	5.0318	5.0257	1.0012	4.22e-10	4.21e-14	7.1e-11	7.78e-12	1.14e-14	3.51e-11
2021.04.15 16:13:05,72	78.0969	15.7863	0.9382	5.1665	0.0023	0.0099	702	5.1211	5.1267	0.9989	4.22e-10	4.33e-14	7.05e-11	7.78e-12	1.26e-14	3.57e-11
2021.04.15 16:15:03,47	78.0958	15.6799	0.9385	5.273	0.0027	0.01	703	5.2279	5.2364	0.9984	4.22e-10	4.36e-14	7e-11	7.78e-12	1.37e-14	3.64e-11
2021.04.15 16:16:54,39	78.0989	15.5817	0.9383	5.3693	0.0019	0.01	705	5.324	5.334	0.9981	4.22e-10	4.33e-14	6.96e-11	7.78e-12	1.2e-14	3.71e-11
2021.04.15 16:18:52,47	78.0934	15.4734	0.9381	5.4841	0.0014	0.0096	699	5.439	5.438	1.0002	4.22e-10	4.18e-14	6.91e-11	7.78e-12	1.08e-14	3.79e-11
2021.04.15 16:20:44,05	78.1059	15.3639	0.9384	5.5805	0.0011	0.0102	747	5.5351	5.5474	0.9978	4.22e-10	4.42e-14	6.86e-11	7.78e-12	1.04e-14	3.85e-11
2021.04.15 16:22:42,24	78.1073	15.2527	0.9389	5.6883	0.0029	0.0099	704	5.6419	5.6681	0.9954	4.22e-10	4.31e-14	6.81e-11	7.78e-12	1.43e-14	3.93e-11
2021.04.15 16:24:33,62	78.0994	15.1448	0.9388	5.8038	0.0029	0.0102	741	5.7583	5.7712	0.9978	4.24e-10	4.44e-14	6.79e-11	7.82e-12	1.46e-14	4.03e-11
2021.04.15 16:26:31,47	78.0998	15.0349	0.9382	5.916	0.001	0.01	719	5.8705	5.8816	0.9981	4.22e-10	4.34e-14	6.71e-11	7.77e-12	1.04e-14	4.08e-11
2021.04.15 16:28:21,96	78.0834	14.9259	0.9382	6.0393	0.003	0.0102	738	5.9946	5.9891	1.0009	4.24e-10	4.41e-14	6.7e-11	7.81e-12	1.49e-14	4.19e-11
2021.04.15 16:30:20,06	78.0977	14.8035	0.9378	6.1497	0.0014	0.0099	698	6.1036	6.1131	0.9984	4.22e-10	4.28e-14	6.6e-11	7.76e-12	1.13e-14	4.24e-11
2021.04.15 16:32:18,04	78.0546	14.7508	0.9381	6.2447	0.0017	0.01	706	6.2035	6.156	1.0077	4.22e-10	4.34e-14	6.59e-11	7.77e-12	1.21e-14	4.31e-11
2021.04.15 16:34:09,24	78.0413	14.6705	0.938	6.3386	0.0019	0.0097	703	6.2982	6.2383	1.0096	4.22e-10	4.21e-14	6.55e-11	7.77e-12	1.25e-14	4.37e-11
2021.04.15 16:36:07,07	78.0343	14.5921	0.9377	6.4227	0.0031	0.01	697	6.3822	6.3171	1.0103	4.22e-10	4.3e-14	6.52e-11	7.77e-12	1.54e-14	4.43e-11
2021.04.15 16:37:58,14	78.0375	14.514	0.9376	6.4997	0.0015	0.0097	699	6.4595	6.3931	1.0104	4.22e-10	4.18e-14	6.48e-11	7.77e-12	1.18e-14	4.49e-11
2021.04.15 16:39:56,15	78.0415	14.4119	0.9377	6.5969	0.0031	0.009	717	6.5571	6.4864	1.0109	4.22e-10	3.91e-14	6.44e-11	7.77e-12	1.5e-14	4.55e-11
2021.04.15 16:41:47,34	78.0471	14.3029	0.9378	6.7009	0.0017	0.0097	713	6.66	6.6032	1.0086	4.22e-10	4.2e-14	6.39e-11	7.77e-12	1.23e-14	4.63e-11
2021.04.15 16:43:45,38	78.0401	14.1816	0.9378	6.8281	0.0021	0.0103	704	6.7879	6.7227	1.0097	4.22e-10	4.41e-14	6.33e-11	7.77e-12	1.34e-14	4.71e-11
2021.04.15 16:45:36,64	78.0415	14.0677	0.9376	6.9409	0.0024	0.0099	700	6.9005	6.8354	1.0095	4.22e-10	4.28e-14	6.28e-11	7.77e-12	1.42e-14	4.79e-11
2021.04.15 16:47:34,76	78.1371	13.9461	0.9389	6.9642	0.0034	0.0103	719	6.9164	6.9741	0.9917	4.24e-10	4.43e-14	6.24e-11	7.79e-12	1.66e-14	4.82e-11
2021.04.15 16:49:26,03	96.1929	2.2381	0.1261	1.4223	0.0034	0.0172	0	1.1094	19.0998	0.0581	4.95e-10	6.4e-14	9.58e-12	1e-12	1.42e-14	9.39e-12
2021.04.15 16:51:23,58	96.2308	2.2236	0.1207	1.4034	0.0035	0.0181	0	1.0945	19.113	0.0573	4.95e-10	6.73e-14	9.51e-12	9.58e-13	1.45e-14	9.26e-12
2021.04.15 16:53:14,60	96.0977	2.3583	0.1293	1.3945	0.002	0.0183	0	1.0888	18.996	0.0573	4.94e-10	6.78e-14	1.01e-11	1.03e-12	1.15e-14	9.2e-12
2021.04.15 16:55:12,63	96.0229	2.4541	0.1338	1.3686	0.0023	0.0182	0	1.0681	18.9214	0.0565	4.94e-10	6.77e-14	1.05e-11	1.06e-12	1.22e-14	9.03e-12
2021.04.15 16:57:04,02	95.9281	2.559	0.1377	1.354	0.003	0.0182	0	1.0581	18.8333	0.0562	4.93e-10	6.79e-14	1.09e-11	1.09e-12	1.35e-14	8.94e-12
2021.04.15 16:59:01,77	95.7184	2.7821	0.1468	1.3316	0.0033	0.0178	0	1.0419	18.645	0.0559	4.93e-10	6.63e-14	1.19e-11	1.17e-12	1.41e-14	8.8e-12
2021.04.15 17:00:53,16	95.702	2.7724	0.1469	1.3587	0.0016	0.0185	0	1.064	18.6463	0.0571	4.92e-10	6.88e-14	1.19e-11	1.17e-12	1.06e-14	8.96e-12
2021.04.15 17:02:50,85	77.4173	14.7013	0.9241	6.9455	0.0021	0.0097	166	6.9621	6.083	1.1445	4.02e-10	4.05e-14	6.3e-11	7.35e-12	1.29e-14	4.6e-11
2021.04.15 17:04:41,85	95.7159	2.7673	0.1482	1.3476	0.0034	0.0177	0	1.0543	18.6646	0.0565	4.92e-10	6.59e-14	1.18e-11	1.17e-12	1.42e-14	8.89e-12
2021.04.15 17:06:39,75	76.7191	17.0538	0.9235	5.2808	0.0031	0.0196	732	5.3309	3.5595	1.4977	4.14e-10	8.11e-14	7.6e-11	7.64e-12	1.75e-14	3.64e-11
2021.04.15 17:08:30,94	76.6904	18.4734	0.9225	3.854	0.0047	0.0549	743	3.8804	2.0962	1.8512	4.13e-10	2.17e-13	8.22e-11	7.62e-12	3.1e-14	2.65e-11
2021.04.15 17:10:28,70	76.8986	18.9378	0.9296	3.1587	0.0072	0.0681	404	3.1635	1.6807	1.8822	3.99e-10	2.59e-13	8.13e-11	7.41e-12	3.86e-14	2.1e-11
2021.04.15 17:12:20,08	77.2834	19.014	0.9295	2.6981	0.0053	0.0697	733	2.682	1.7037	1.5742	4.16e-10	2.75e-13	8.47e-11	7.69e-12	3.6e-14	1.86e-11
2021.04.15 17:14:17,93	77.511	19.0774	0.934	2.406	0.0055	0.066	593	2.3798	1.6969	1.4025	4.11e-10	2.56e-13	8.36e-11	7.6e-12	3.46e-14	1.63e-11
2021.04.15 17:16:09,31	77.7928	19.0221	0.9357	2.1802	0.0063	0.0628	728	2.1439	1.8222	1.1766	4.2e-10	2.49e-13	8.5e-11	7.76e-12	3.59e-14	1.51e-11
2021.04.15 17:18:06,95	78.0461	18.9238	0.939	2.0273	0.005	0.0588	718	1.9844	1.9817	1.0013	4.21e-10	2.33e-13	8.46e-11	7.79e-12	3.17e-14	1.4e-11
2021.04.15 17:19:58,20	78.2264	18.8385	0.9409	1.9333	0.0054	0.0556	712	1.8854	2.1101	0.8935	4.23e-10	2.21e-13	8.43e-11	7.81e-12	3.14e-14	1.34e-11
2021.04.15 17:21:55,92	78.3717	18.7715	0.9433	1.8563	0.0048	0.0525	734	1.8056	2.2096	0.8172	4.23e-10	2.09e-13	8.4e-11	7.83e-12	2.91e-14	1.29e-11
2021.04.15 17:23:47,01	78.4818	18.7176	0.9436	1.8041	0.0033	0.0495	725	1.751	2.2865	0.7658	4.24e-10	1.98e-13	8.38e-11	7.84e-12	2.5e-14	1.25e-11
2021.04.15 17:25:44,59	78.5571	18.6842	0.945	1.7625	0.0038	0.0474	726	1.7072	2.3467	0.7275	4.25e-10	1.89e-13	8.37e-11	7.85e-12	2.53e-14	1.22e-11
2021.04.15 17:27:36,23	78.6157	18.6548	0.9459	1.7327	0.0047	0.0462	717	1.6765	2.3843	0.7031	4.25e-10	1.85e-13	8.35e-11	7.86e-12	2.69e-14	1.2e-11
2021.04.15 17:29:33,47	78.653	18.6449	0.9468	1.7063	0.0043	0.0446	714	1.6496	2.4075	0.6852	4.25e-10	1.79e-13	8.35e-11	7.87e-12	2.56e-14	1.18e-11
2021.04.15 17:31:24,62	78.6674	18.6586	0.9464	1.68	0.0051	0.0425	710	1.6237	2.3962	0.6776	4.26e-10	1.71e-13	8.36e-11	7.87e-12	2.65e-14	1.17e-11
2021.04.15 17:33:22,35	78.6514	18.7116	0.9463	1.645	0.0046	0.0412	704	1.5876	2.3445	0.6772	4.26e-10	1.66e-13	8.39e-11	7.87e-12	2.5e-14	1.14e-11
2021.04.15 17:35:13,90	78.5707	18.8406	0.946	1.5973	0.0056	0.0398	729	1.5427	2.1923	0.7037	4.25e-10	1.6e-13	8.45e-11	7.87e-12	2.69e-14	1.11e-11
2021.04.15 17:37:11,53	78.363	19.1299	0.9426	1.5211	0.0045	0.039	726	1.4717	1.8513	0.7949	4.24e-10	1.57e-13	8.58e-11	7.85e-12	2.4e-14	1.06e-11
2021.04.15 17:39:02,77	78.1347	19.4579	0.94	1.4262	0.0041	0.0372	718	1.381	1.4685	0.9404	4.23e-10	1.5e-13	8.73e-11	7.82e-12	2.25e-14	9.91e-12
2021.04.15 17:41:00,73	77.9595	19.757	0.938	1.3039	0.0049	0.0366	712	1.2617	1.1307	1.1159	4.22e-10	1.48e-13	8.86e-11	7.81e-12	2.42e-14	9.07e-12
2021.04.15 17:42:52,11	77.8726	19.9701	0.9374	1.1798	0.0047	0.0354	712	1.1391	0.887	1.2843	4.21e-10	1.43e-13	8.95e-11	7.8e-12	2.32e-14	8.2e-12
2021.04.15 17:44:49,92	77.8574	20.1169	0.9364	1.0507	0.004	0.0346	723	1.0093	0.7378	1.3679	4.21e-10	1.41e-13	9.02e-11	7.79e-12	2.12e-14	7.31e-12
2021.04.15 17:46:41,13	77.8709	20.2182	0.9362	0.9383	0.0028	0.0336	723	0.8967	0.6343	1.4137	4.21e-10	1.37e-13	9.06e-11	7.79e-12	1.83e-14	6.52e-12
2021.04.15 17:48:38,82	77.8981	20.2899	0.937	0.837	0.0046	0.0334	715	0.7945	0.5762	1.3789	4.21e-10	1.36e-13	9.09e-11	7.79e-12	2.2e-14	5.83e-12
2021.04.15 17:50:30,29	77.9332	20.3301	0.9371	0.7636	0.004	0.0321	714	0.7208	0.5444	1.3241	4.21e-10	1.31e-13	9.1e-11	7.79e-12	2.03e-14	5.31e-12
2021.04.15 17:52:28,36	77.9568	20.3626	0.9372	0.7085	0.0031	0.0318	705	0.6658	0.5155	1.2915	4.21e-10	1.29e-13	9.11e-11	7.79e-12	1.82e-14	4.93e-12
2021.04.15 17:54:19,52	77.975	20.3754	0.9384	0.6766	0.0037	0.0309	702	0.6331	0.5093	1.2432	4.21e-10	1.26e-13	9.12e-11	7.8e-12	1.92e-14	4.71e-12
2021.04.15 17:56:17,18	77.9948	20.3814	0.9385	0.6512	0.0031	0.0311	722	0.6071	0.508	1.1951	4.22e-10	1.27e-13	9.13e-11	7.8e-12	1.79e-14	4.53e-12
2021.04.15 17:58:08,28	77.991	20.4068	0.9384	0.6298	0.0038	0.0302	722	0.5859	0.4783	1.225	4.21e-10	1.23e-13	9.13e-11	7.8e-12	1.92e-14	4.38e-12
2021.04.15 18:00:06,20	77.9912	20.4264	0.9389	0.6101	0.0039	0.0296	691	0.5664	0.4651	1.2178	4.2e-10	1.21e-13	9.12e-11	7.78e-12	1.9e-14	4.24e-12
2021.04.15 18:01:57,22	77.9952	20.4439	0.9382	0.59	0.0036	0.0289	712	0.5465	0.4443	1.2301	4.21e-10	1.18e-13	9.15e-11	7.79e-12	1.84e-14	4.11e-12
2021.04.15 18:03:54,96	77.9895	20.4699	0.9385	0.5689	0.0039	0.0292	702	0.5253	0.4207	1.2487	4.21e-10	1.2e-13	9.16e-11	7.8e-12	1.91e-14	3.96e-12
2021.04.15 18:05:46,20	77.9944	20.4817	0.9384	0.5524	0.0044	0.0287	703	0.5086	0.4077	1.2475	4.21e-10	1.18e-13	9.17e-11	7.8e-12	2e-14	3.85e-12
2021.04.15 18:07:43,81	78.0005	20.4931	0.9386	0.5353	0.004	0.0285	725	0.4912	0.3968	1.2381	4.21e-10	1.17e-13	9.17e-11	7.8e-12	1.9e-14	3.73e-12
2021.04.15 18:09:34,96	78.0019	20.5089	0.9386	0.5197	0.0038	0.0271	719	0.4761	0.3813	1.2487	4.21e-10	1.11e-13	9.18e-11	7.8e-12	1.8e-14	3.62e-12
2021.04.15 18:11:32,47	78.01	20.516	0.9386	0.5057	0.0029	0.0267	720	0.4617	0.3764	1.2268	4.21e-10	1.1e-13	9.19e-11	7.8e-12	1.6e-14	3.52e-12
2021.04.15 18:13:23,75	78.0107	20.5311	0.9387	0.4906	0.0028	0.0261	708	0.4464	0.3591	1.243	4.21e-10	1.08e-13	9.19e-11	7.8e-12	1.57e-14	3.42e-12
2021.04.15 18:15:21,65	78.0108	20.5449	0.9386	0.4766	0.003	0.0261	702	0.4337	0.3552	1.2211	4.22e-10	1.08e-13	9.21e-11	7.81e-12	1.6e-14	3.32e-12
2021.04.15 18:17:12,81	78.013	20.555	0.9384	0.4648	0.0029	0.0259	702	0.421	0.3418	1.2317	4.22e-10	1.07e-13	9.21e-11	7.81e-12	1.58e-14	3.24e-12
2021.04.15 18:19:10,60	78.0103	20.5705	0.9386	0.452	0.0034	0.0253	700	0.4079	0.3244	1.2573	4.22e-10	1.05e-13	9.22e-11	7.81e-12	1.66e-14	3.16e-12
2021.04.15 18:21:01,90	78.0127	20.5802	0.9388	0.4405	0.003	0.0249	723	0.3969	0.3117	1.2734	4.22e-10	1.03e-13	9.23e-11	7.81e-12	1.57e-14	3.07e-12
2021.04.15 18:22:59,58	78.0201	20.584	0.9384	0.4294	0.0029	0.0252	718	0.3856	0.3131	1.2315	4.22e-10	1.04e-13	9.23e-11	7.81e-12	1.55e-14	3e-12
2021.04.15 18:24:50,74	78.021	20.5948	0.9384	0.4178	0.0035	0.0244	709	0.3741	0.3044	1.2289	4.22e-10	1.01e-13	9.24e-11	7.81e-12	1.67e-14	2.92e-12
2021.04.15 18:26:48,69	78.0195	20.6061	0.939	0.4079	0.0029	0.0245	700	0.3639	0.2971	1.2246	4.22e-10	1.01e-13	9.24e-11	7.82e-12	1.53e-14	2.85e-12
2021.04.15 18:28:39,95	78.0197	20.6168	0.9387	0.3981	0.0027	0.024	703	0.3545	0.2779	1.2755	4.22e-10	9.96e-14	9.24e-11	7.81e-12	1.46e-14	2.78e-12
2021.04.15 18:30:37,96	78.0269	20.6202	0.9391	0.3885	0.0025	0.0228	719	0.3442	0.2793	1.2326	4.22e-10	9.5e-14	9.24e-11	7.81e-12	1.39e-14	2.71e-12
2021.04.15 18:32:28,94	78.0273	20.6267	0.9385	0.3802	0.0033	0.024	716	0.3361	0.2728	1.232	4.22e-10	9.95e-14	9.24e-11	7.8e-12	1.6e-14	2.66e-12
2021.04.15 18:34:26,58	78.0325	20.6331	0.9389	0.3697	0.0019	0.0238	712	0.3257	0.2708	1.2026	4.22e-10	9.88e-14	9.24e-11	7.81e-12	1.29e-14	2.58e-12
2021.04.15 18:36:17,65	78.0341	20.6378	0.9388	0.3627	0.0033	0.0233	705	0.3186	0.2667	1.1945	4.22e-10	9.68e-14	9.25e-11	7.81e-12	1.58e-14	2.54e-12
2021.04.15 18:38:15,71	78.0311	20.6471	0.9377	0.3573	0.0032	0.0236	696	0.3135	0.2542	1.2333	4.22e-10	9.8e-14	9.25e-11	7.79e-12	1.56e-14	2.5e-12
2021.04.15 18:40:07,04	78.0313	20.654	0.9384	0.3497	0.0032	0.0234	699	0.306	0.2473	1.2374	4.22e-10	9.71e-14	9.25e-11	7.8e-12	1.56e-14	2.44e-12
2021.04.15 18:42:04,86	78.034	20.6579	0.9384	0.3433	0.0032	0.0232	720	0.2995	0.2416	1.2398	4.21e-10	9.64e-14	9.24e-11	7.8e-12	1.55e-14	2.4e-12
2021.04.15 18:43:56,26	78.0387	20.6566	0.9386	0.3401	0.0028	0.0231	715	0.2962	0.2475	1.1967	4.21e-10	9.61e-14	9.25e-11	7.8e-12	1.45e-14	2.37e-12
2021.04.15 18:45:53,90	78.0409	20.6632	0.9383	0.3313	0.0036	0.0228	705	0.2874	0.2413	1.1912	4.21e-10	9.48e-14	9.25e-11	7.8e-12	1.62e-14	2.32e-12
2021.04.15 18:47:44,99	78.0381	20.6734	0.9392	0.324	0.0027	0.0227	705	0.2798	0.2267	1.2344	4.21e-10	9.43e-14	9.25e-11	7.8e-12	1.43e-14	2.26e-12
2021.04.15 18:49:42,75	78.0429	20.6721	0.9384	0.3213	0.0026	0.0227	701	0.2778	0.232	1.1973	4.21e-10	9.44e-14	9.25e-11	7.8e-12	1.4e-14	2.24e-12
2021.04.15 18:51:33,85	78.04	20.6786	0.9391	0.317	0.0031	0.0223	697	0.273	0.2257	1.2096	4.21e-10	9.28e-14	9.25e-11	7.8e-12	1.49e-14	2.21e-12
2021.04.15 18:53:31,79	78.0443	20.6793	0.9389	0.3122	0.0028	0.0226	718	0.2686	0.2231	1.2039	4.21e-10	9.38e-14	9.25e-11	7.8e-12	1.44e-14	2.18e-12
2021.04.15 18:55:22,89	78.0429	20.6855	0.9385	0.3069	0.0039	0.0223	720	0.2625	0.2136	1.2293	4.21e-10	9.29e-14	9.26e-11	7.8e-12	1.67e-14	2.15e-12
2021.04.15 18:57:20,42	78.0461	20.6875	0.9387	0.3029	0.003	0.0218	712	0.2587	0.2118	1.2216	4.21e-10	9.08e-14	9.26e-11	7.8e-12	1.47e-14	2.12e-12
2021.04.15 18:59:11,71	78.0855	20.6565	0.9341	0.2983	0.0035	0.0221	643	0.2539	0.2571	0.9877	4.21e-10	9.18e-14	9.23e-11	7.75e-12	1.58e-14	2.09e-12
2021.04.15 19:01:09,53	78.0491	20.6896	0.9392	0.2972	0.0028	0.0221	700	0.2532	0.2134	1.1864	4.21e-10	9.22e-14	9.26e-11	7.8e-12	1.43e-14	2.08e-12
2021.04.15 19:03:00,57	78.0513	20.6919	0.9391	0.2922	0.0039	0.0215	703	0.2477	0.217	1.1413	4.22e-10	9e-14	9.27e-11	7.81e-12	1.66e-14	2.05e-12
2021.04.15 19:04:58,33	78.0492	20.6974	0.9387	0.2899	0.0029	0.0219	695	0.2458	0.2076	1.184	4.22e-10	9.14e-14	9.27e-11	7.81e-12	1.44e-14	2.03e-12
2021.04.15 19:06:49,76	78.0492	20.7007	0.9388	0.2857	0.0038	0.0218	718	0.2417	0.201	1.2025	4.22e-10	9.11e-14	9.28e-11	7.81e-12	1.63e-14	2e-12
2021.04.15 19:08:47,28	78.0513	20.7022	0.9387	0.2836	0.0028	0.0214	712	0.2393	0.1998	1.1978	4.22e-10	8.96e-14	9.28e-11	7.81e-12	1.4e-14	1.99e-12
2021.04.15 19:10:38,39	78.0571	20.6977	0.9393	0.2825	0.0024	0.021	711	0.2381	0.2055	1.1585	4.22e-10	8.8e-14	9.28e-11	7.82e-12	1.31e-14	1.98e-12
2021.04.15 19:12:36,35	78.0503	20.7069	0.9389	0.2784	0.0046	0.0209	701	0.2345	0.2011	1.1659	4.22e-10	8.75e-14	9.28e-11	7.81e-12	1.77e-14	1.96e-12
2021.04.15 19:14:27,46	78.0549	20.705	0.939	0.2775	0.0022	0.0213	701	0.2337	0.2	1.1681	4.22e-10	8.92e-14	9.28e-11	7.81e-12	1.26e-14	1.94e-12
2021.04.15 19:16:25,40	78.054	20.7086	0.9388	0.274	0.004	0.0207	692	0.2294	0.197	1.1647	4.22e-10	8.69e-14	9.28e-11	7.81e-12	1.64e-14	1.92e-12
2021.04.15 19:18:16,56	78.0523	20.7129	0.9388	0.2721	0.0035	0.0205	690	0.2274	0.19	1.1973	4.22e-10	8.61e-14	9.28e-11	7.81e-12	1.52e-14	1.91e-12
2021.04.15 19:20:14,27	78.059	20.709	0.9393	0.2688	0.0035	0.0205	708	0.2243	0.1941	1.1555	4.22e-10	8.6e-14	9.28e-11	7.81e-12	1.52e-14	1.89e-12
2021.04.15 19:22:05,36	78.0617	20.71	0.9386	0.2669	0.0027	0.0201	705	0.2227	0.1987	1.1206	4.22e-10	8.46e-14	9.28e-11	7.81e-12	1.34e-14	1.87e-12
2021.04.15 19:24:03,30	78.0574	20.7157	0.9392	0.2647	0.0026	0.0205	699	0.2206	0.1991	1.1081	4.22e-10	8.59e-14	9.28e-11	7.81e-12	1.32e-14	1.85e-12
2021.04.15 19:25:54,72	78.0614	20.7157	0.9387	0.2609	0.0029	0.0204	694	0.217	0.1899	1.1423	4.22e-10	8.58e-14	9.28e-11	7.8e-12	1.39e-14	1.83e-12
2021.04.15 19:27:52,73	78.0602	20.7217	0.939	0.2568	0.002	0.0203	715	0.2126	0.1889	1.1253	4.22e-10	8.51e-14	9.28e-11	7.8e-12	1.2e-14	1.8e-12
2021.04.15 19:29:43,95	78.0632	20.7199	0.9389	0.2538	0.0039	0.0201	735	0.2094	0.1851	1.1308	4.23e-10	8.49e-14	9.31e-11	7.83e-12	1.61e-14	1.79e-12
2021.04.15 19:31:41,66	78.065	20.7201	0.9387	0.2525	0.0034	0.0204	709	0.2082	0.188	1.1073	4.22e-10	8.54e-14	9.28e-11	7.8e-12	1.49e-14	1.77e-12
2021.04.15 19:33:39,87	78.0637	20.7235	0.9394	0.2502	0.0033	0.02	691	0.2058	0.1819	1.1319	4.21e-10	8.41e-14	9.27e-11	7.8e-12	1.46e-14	1.75e-12
2021.04.15 19:35:30,93	78.0607	20.7286	0.9397	0.2487	0.0027	0.0197	694	0.2045	0.1775	1.152	4.21e-10	8.26e-14	9.28e-11	7.81e-12	1.32e-14	1.74e-12
2021.04.15 19:37:28,72	78.0604	20.7296	0.9394	0.247	0.0033	0.0203	691	0.2025	0.1787	1.1333	4.22e-10	8.5e-14	9.28e-11	7.81e-12	1.46e-14	1.73e-12
2021.04.15 19:39:20,27	78.0587	20.7327	0.9396	0.2462	0.0033	0.0195	709	0.202	0.1755	1.1511	4.21e-10	8.21e-14	9.28e-11	7.8e-12	1.46e-14	1.73e-12
2021.04.15 19:41:18,21	78.0664	20.7268	0.9389	0.2449	0.0031	0.0199	698	0.2001	0.1796	1.114	4.22e-10	8.35e-14	9.28e-11	7.8e-12	1.42e-14	1.72e-12
2021.04.15 19:43:09,68	78.062	20.7316	0.9391	0.2431	0.0037	0.0205	694	0.1985	0.1706	1.1641	4.21e-10	8.6e-14	9.28e-11	7.8e-12	1.57e-14	1.71e-12
2021.04.15 19:45:07,45	78.0673	20.7297	0.939	0.2412	0.0028	0.02	714	0.1976	0.1784	1.1076	4.22e-10	8.4e-14	9.28e-11	7.8e-12	1.36e-14	1.69e-12
2021.04.15 19:46:58,71	78.0638	20.7327	0.9393	0.2406	0.0037	0.0199	707	0.1967	0.1727	1.1384	4.22e-10	8.36e-14	9.28e-11	7.81e-12	1.55e-14	1.69e-12
2021.04.15 19:48:56,76	78.0686	20.7292	0.9394	0.239	0.0037	0.0199	696	0.1942	0.184	1.0551	4.22e-10	8.38e-14	9.28e-11	7.81e-12	1.56e-14	1.68e-12
2021.04.15 19:50:48,23	78.0662	20.7344	0.9395	0.2376	0.0025	0.0198	698	0.1936	0.1728	1.1201	4.22e-10	8.32e-14	9.28e-11	7.81e-12	1.28e-14	1.66e-12
2021.04.15 19:52:46,09	78.0617	20.7397	0.9393	0.2364	0.003	0.02	691	0.1917	0.1703	1.1257	4.22e-10	8.41e-14	9.29e-11	7.81e-12	1.39e-14	1.66e-12
2021.04.15 19:54:37,34	78.0657	20.7376	0.9392	0.2343	0.0034	0.0197	687	0.1894	0.1712	1.1062	4.22e-10	8.31e-14	9.29e-11	7.81e-12	1.49e-14	1.65e-12
2021.04.15 19:56:34,97	78.071	20.7347	0.9392	0.2332	0.0032	0.0187	709	0.1887	0.1714	1.101	4.22e-10	7.9e-14	9.29e-11	7.82e-12	1.39e-14	1.64e-12
2021.04.15 19:58:26,30	78.0715	20.7353	0.9387	0.2322	0.0025	0.0197	705	0.1874	0.1717	1.0912	4.22e-10	8.28e-14	9.29e-11	7.81e-12	1.27e-14	1.63e-12
2021.04.15 20:00:24,18	78.0676	20.74	0.9394	0.2293	0.0043	0.0194	682	0.1848	0.1721	1.0734	4.21e-10	8.15e-14	9.27e-11	7.79e-12	1.66e-14	1.61e-12
2021.04.15 20:02:15,42	78.0714	20.7378	0.9397	0.2291	0.0025	0.0195	695	0.1844	0.168	1.0974	4.22e-10	8.21e-14	9.28e-11	7.81e-12	1.26e-14	1.61e-12
2021.04.15 20:04:13,12	78.0682	20.7425	0.9391	0.2278	0.0033	0.0191	687	0.1829	0.1691	1.0817	4.22e-10	8.04e-14	9.28e-11	7.8e-12	1.44e-14	1.6e-12
2021.04.15 20:06:04,44	78.0704	20.7416	0.9392	0.2248	0.0045	0.0195	711	0.1806	0.1589	1.1365	4.22e-10	8.2e-14	9.29e-11	7.81e-12	1.72e-14	1.58e-12
2021.04.15 20:08:02,06	78.0664	20.7487	0.9389	0.2241	0.0027	0.0192	702	0.1798	0.1548	1.1611	4.22e-10	8.1e-14	9.29e-11	7.81e-12	1.31e-14	1.57e-12
2021.04.15 20:09:53,32	78.0729	20.743	0.939	0.2232	0.003	0.0189	702	0.1785	0.1568	1.1388	4.22e-10	7.97e-14	9.3e-11	7.81e-12	1.37e-14	1.57e-12
2021.04.15 20:11:51,37	78.0701	20.7461	0.9394	0.2214	0.0033	0.0198	698	0.177	0.1655	1.07	4.22e-10	8.32e-14	9.29e-11	7.81e-12	1.45e-14	1.56e-12
2021.04.15 20:13:42,51	78.0734	20.7432	0.9388	0.2215	0.0033	0.0198	695	0.177	0.1676	1.0562	4.22e-10	8.32e-14	9.3e-11	7.81e-12	1.45e-14	1.56e-12
2021.04.15 20:15:40,34	78.0682	20.7494	0.939	0.2216	0.0026	0.0191	692	0.1769	0.1617	1.0942	4.22e-10	8.07e-14	9.3e-11	7.82e-12	1.29e-14	1.56e-12
2021.04.15 20:17:31,54	78.0731	20.7473	0.9391	0.2196	0.0018	0.019	709	0.1747	0.1574	1.1102	4.22e-10	8.01e-14	9.3e-11	7.82e-12	1.09e-14	1.54e-12
2021.04.15 20:19:29,02	78.0724	20.7478	0.9389	0.2184	0.0038	0.0187	705	0.1739	0.1611	1.0793	4.22e-10	7.92e-14	9.3e-11	7.81e-12	1.53e-14	1.54e-12
2021.04.15 20:21:20,34	78.0747	20.747	0.939	0.2176	0.0024	0.0192	703	0.1727	0.1634	1.0572	4.22e-10	8.12e-14	9.3e-11	7.82e-12	1.24e-14	1.53e-12
2021.04.15 20:23:18,24	78.076	20.7455	0.9388	0.2178	0.0023	0.0197	694	0.173	0.1657	1.0443	4.22e-10	8.29e-14	9.3e-11	7.81e-12	1.23e-14	1.53e-12
2021.04.15 20:25:09,46	78.077	20.7459	0.9396	0.2157	0.0029	0.019	695	0.1712	0.1626	1.0535	4.22e-10	8.01e-14	9.3e-11	7.82e-12	1.35e-14	1.52e-12
2021.04.15 20:27:07,26	78.0735	20.7504	0.9398	0.2143	0.0035	0.0185	688	0.1701	0.1603	1.0615	4.22e-10	7.83e-14	9.3e-11	7.82e-12	1.47e-14	1.51e-12
2021.04.15 20:28:58,57	78.0762	20.7494	0.9388	0.2139	0.0029	0.0188	706	0.1694	0.1513	1.1199	4.22e-10	7.95e-14	9.3e-11	7.81e-12	1.35e-14	1.5e-12
2021.04.15 20:30:56,31	78.0772	20.7486	0.9388	0.2147	0.0018	0.0191	702	0.1696	0.1645	1.0309	4.22e-10	8.04e-14	9.3e-11	7.81e-12	1.1e-14	1.5e-12
2021.04.15 20:32:47,60	78.0741	20.7533	0.9388	0.2124	0.0022	0.0192	702	0.168	0.1572	1.0692	4.22e-10	8.12e-14	9.3e-11	7.81e-12	1.19e-14	1.49e-12
2021.04.15 20:34:45,33	78.0765	20.7499	0.9395	0.2116	0.0034	0.0191	694	0.1667	0.1614	1.0327	4.22e-10	8.05e-14	9.3e-11	7.82e-12	1.45e-14	1.49e-12
2021.04.15 20:36:36,37	78.0787	20.7499	0.9389	0.2103	0.0031	0.0192	690	0.1661	0.166	1.0002	4.22e-10	8.1e-14	9.3e-11	7.81e-12	1.39e-14	1.48e-12
2021.04.15 20:38:34,30	78.0714	20.7567	0.9396	0.2097	0.0033	0.0192	687	0.1644	0.156	1.0537	4.22e-10	8.1e-14	9.31e-11	7.82e-12	1.44e-14	1.48e-12
2021.04.15 20:40:25,97	78.0796	20.7504	0.939	0.2097	0.0024	0.0189	741	0.1645	0.1521	1.0816	4.22e-10	7.98e-14	9.3e-11	7.81e-12	1.24e-14	1.47e-12
2021.04.15 20:42:24,22	78.073	20.7573	0.9391	0.2089	0.003	0.0187	690	0.1645	0.1525	1.0786	4.22e-10	7.89e-14	9.3e-11	7.81e-12	1.35e-14	1.47e-12
2021.04.15 20:44:15,16	78.076	20.7541	0.9392	0.2081	0.0038	0.0189	735	0.1636	0.1517	1.0787	4.24e-10	8.02e-14	9.34e-11	7.85e-12	1.54e-14	1.47e-12
2021.04.15 20:46:13,24	78.0773	20.754	0.9387	0.2075	0.0034	0.0191	686	0.1629	0.1566	1.0403	4.22e-10	8.04e-14	9.29e-11	7.8e-12	1.46e-14	1.46e-12
2021.04.15 20:48:11,43	78.0766	20.7551	0.9392	0.2072	0.0032	0.0187	704	0.1624	0.1501	1.0819	4.22e-10	7.88e-14	9.3e-11	7.81e-12	1.39e-14	1.46e-12
2021.04.15 20:50:02,73	78.0829	20.749	0.9389	0.2081	0.0022	0.0189	691	0.1625	0.1577	1.0308	4.22e-10	7.99e-14	9.29e-11	7.81e-12	1.19e-14	1.46e-12
2021.04.15 20:52:00,79	78.0739	20.7564	0.9396	0.2065	0.0041	0.0193	688	0.1616	0.1539	1.0497	4.22e-10	8.15e-14	9.3e-11	7.81e-12	1.63e-14	1.46e-12
2021.04.15 20:53:52,24	78.0751	20.758	0.9391	0.207	0.0023	0.0185	686	0.1621	0.1482	1.0936	4.22e-10	7.8e-14	9.3e-11	7.81e-12	1.2e-14	1.45e-12
2021.04.15 20:55:50,25	78.0799	20.7531	0.9389	0.2059	0.0029	0.0192	695	0.1609	0.154	1.0448	4.22e-10	8.08e-14	9.3e-11	7.81e-12	1.36e-14	1.45e-12
2021.04.15 20:57:41,57	78.0795	20.7552	0.9391	0.2046	0.0028	0.0188	701	0.1596	0.1515	1.053	4.22e-10	7.93e-14	9.3e-11	7.81e-12	1.32e-14	1.44e-12
2021.04.15 20:59:39,63	78.1635	20.6737	0.9345	0.2052	0.0037	0.0194	632	0.1598	0.2608	0.6127	4.18e-10	8.07e-14	9.17e-11	7.7e-12	1.52e-14	1.43e-12
2021.04.15 21:01:30,95	78.0778	20.7561	0.9395	0.2041	0.0032	0.0193	688	0.1587	0.1537	1.0323	4.22e-10	8.14e-14	9.3e-11	7.82e-12	1.42e-14	1.44e-12
2021.04.15 21:03:28,84	78.0739	20.7622	0.9393	0.2028	0.0027	0.019	686	0.1579	0.1442	1.0947	4.22e-10	8.04e-14	9.31e-11	7.82e-12	1.31e-14	1.43e-12
2021.04.15 21:05:19,93	92.3162	2.8078	0.144	4.6772	0.0105	0.0443	0	3.9116	18.5393	0.211	4.76e-10	1.64e-13	1.2e-11	1.14e-12	3.92e-14	3.09e-11
2021.04.15 21:07:17,68	94.6177	0.1644	0.0383	5.1171	0.0109	0.0516	0	-0.8098	0.6045	-1.3396	4.9e-10	1.91e-13	7.55e-13	3.09e-13	4.26e-14	3.39e-11
2021.04.15 21:09:10,33	94.6151	0.1041	0.0355	5.1817	0.0107	0.0529	0	-0.9196	0.0366	-25.1455	4.9e-10	1.96e-13	4.98e-13	2.86e-13	4.28e-14	3.43e-11
2021.04.15 21:11:09,49	95.1584	0.0931	0.0349	4.6496	0.012	0.0521	0	-1.5011	0.0109	-137.627	4.93e-10	1.93e-13	4.51e-13	2.82e-13	4.49e-14	3.09e-11
2021.04.15 21:13:01,83	95.0879	0.0862	0.0345	4.7275	0.0116	0.0524	0	-1.4046	0.0051614	-272.136	4.93e-10	1.94e-13	4.22e-13	2.79e-13	4.42e-14	3.14e-11
2021.04.15 21:15:00,68	95.051	0.0832	0.0347	4.7662	0.0116	0.0533	0	-1.372	0.0024223	-566.388	4.92e-10	1.97e-13	4.08e-13	2.81e-13	4.45e-14	3.16e-11
2021.04.15 21:16:53,19	94.9937	0.0822	0.0341	4.8232	0.0122	0.0547	0	-1.4561	0.0030593	-475.948	4.92e-10	2.03e-13	4.04e-13	2.76e-13	4.61e-14	3.2e-11
2021.04.15 21:18:52,65	94.9197	0.0814	0.0343	4.8967	0.0127	0.0552	0	-1.4781	0.0033318	-443.636	4.92e-10	2.05e-13	4.01e-13	2.77e-13	4.75e-14	3.25e-11
2021.04.15 21:20:44,87	94.8507	0.0827	0.0341	4.9635	0.0123	0.0567	0	-1.4789	0.0010896	-1357.25	4.91e-10	2.1e-13	4.06e-13	2.76e-13	4.7e-14	3.29e-11
2021.04.15 21:22:43,97	94.8797	0.0808	0.0342	4.9362	0.0122	0.0569	0	-1.6096	0.0032198	-499.908	4.92e-10	2.11e-13	3.98e-13	2.77e-13	4.69e-14	3.27e-11
2021.04.15 21:24:42,98	94.8374	0.0803	0.0342	4.9784	0.0125	0.0573	0	-1.5709	0.0029377	-534.74	4.92e-10	2.12e-13	3.97e-13	2.76e-13	4.77e-14	3.3e-11
2021.04.15 21:26:35,49	94.7828	0.0803	0.0341	5.034	0.0119	0.057	0	-1.5115	0.0022911	-659.742	4.92e-10	2.11e-13	3.97e-13	2.76e-13	4.65e-14	3.34e-11
2021.04.15 21:28:34,55	94.5798	0.0797	0.0342	5.2357	0.011	0.0597	0	-1.359	0.0022311	-609.114	4.91e-10	2.21e-13	3.94e-13	2.76e-13	4.55e-14	3.47e-11
2021.04.15 21:30:26,87	94.7016	0.0803	0.0342	5.1125	0.0123	0.0591	0	-0.654	0.0044428	-147.196	4.92e-10	2.19e-13	3.97e-13	2.77e-13	4.79e-14	3.4e-11
2021.04.15 21:32:26,37	94.6672	0.081	0.0342	5.1455	0.0125	0.0596	0	-1.5061	0.0012769	-1179.4	4.91e-10	2.21e-13	4e-13	2.77e-13	4.86e-14	3.42e-11
2021.04.15 21:34:19,12	94.6034	0.0802	0.034	5.2103	0.0123	0.0598	0	-1.5139	0.0022046	-686.658	4.91e-10	2.22e-13	3.97e-13	2.76e-13	4.83e-14	3.46e-11
2021.04.15 21:36:18,14	94.5689	0.08	0.0343	5.2441	0.0124	0.0602	0	-1.5081	0.0018403	-819.46	4.91e-10	2.23e-13	3.96e-13	2.78e-13	4.86e-14	3.49e-11
2021.04.15 21:38:10,62	94.5233	0.0804	0.0341	5.2883	0.0132	0.0608	0	-1.5029	0.0020418	-736.072	4.91e-10	2.26e-13	3.97e-13	2.76e-13	5.05e-14	3.51e-11
2021.04.15 21:40:09,63	94.4818	0.0802	0.0341	5.3302	0.0121	0.0616	0	-1.4926	0.002018	-739.59	4.91e-10	2.29e-13	3.97e-13	2.77e-13	4.84e-14	3.54e-11
2021.04.15 21:42:02,10	94.4345	0.0802	0.0341	5.3758	0.0132	0.0622	0	-1.4897	0.001214	-1227.05	4.91e-10	2.31e-13	3.97e-13	2.76e-13	5.1e-14	3.57e-11
2021.04.15 21:44:00,99	94.3932	0.0798	0.034	5.4177	0.0122	0.0631	0	-1.4494	0.0017062	-849.487	4.9e-10	2.34e-13	3.95e-13	2.75e-13	4.92e-14	3.6e-11
2021.04.15 21:45:53,42	94.3827	0.0796	0.0339	5.4294	0.0113	0.0631	0	-1.5498	0.0016651	-930.716	4.9e-10	2.34e-13	3.94e-13	2.74e-13	4.72e-14	3.6e-11
2021.04.15 21:47:52,37	94.3228	0.0797	0.0341	5.4879	0.0123	0.0633	0	-1.5827	0.0022825	-693.378	4.89e-10	2.35e-13	3.94e-13	2.76e-13	4.94e-14	3.64e-11
2021.04.15 21:49:44,87	94.1959	0.0811	0.0337	5.6116	0.0127	0.065	0	-1.5005	0.00079717	-1882.31	4.89e-10	2.41e-13	4.01e-13	2.73e-13	5.09e-14	3.73e-11
2021.04.15 21:51:43,83	94.2304	0.0785	0.0338	5.5796	0.0129	0.0648	0	-1.6327	0.0034173	-477.765	4.89e-10	2.4e-13	3.9e-13	2.74e-13	5.12e-14	3.71e-11
2021.04.15 21:53:43,08	94.1883	0.0782	0.0339	5.6225	0.0123	0.0648	0	-1.617	0.0032522	-497.187	4.89e-10	2.4e-13	3.88e-13	2.74e-13	5e-14	3.73e-11
2021.04.15 21:55:35,39	94.1271	0.079	0.034	5.6786	0.0161	0.0653	0	-1.6502	0.0014862	-1110.32	4.88e-10	2.42e-13	3.91e-13	2.75e-13	5.82e-14	3.77e-11
2021.04.15 21:57:34,09	94.0875	0.0791	0.0336	5.7206	0.0137	0.0654	0	-1.6486	0.0021688	-760.117	4.89e-10	2.43e-13	3.92e-13	2.73e-13	5.33e-14	3.8e-11
2021.04.15 21:59:26,70	94.0522	0.0789	0.0337	5.7572	0.0114	0.0666	0	-1.6726	0.0018809	-889.207	4.88e-10	2.47e-13	3.91e-13	2.73e-13	4.87e-14	3.82e-11
2021.04.15 22:01:26,19	93.9495	0.0785	0.0336	5.8574	0.0137	0.0672	0	-1.6372	0.0021076	-776.807	4.88e-10	2.49e-13	3.9e-13	2.72e-13	5.4e-14	3.89e-11
2021.04.15 22:03:18,49	93.9298	0.0788	0.0336	5.8762	0.0132	0.0683	0	-1.649	0.0027401	-601.812	4.88e-10	2.54e-13	3.91e-13	2.73e-13	5.32e-14	3.9e-11
2021.04.15 22:05:17,33	93.9384	0.0787	0.034	5.8661	0.0134	0.0694	0	-1.7111	0.0019151	-893.444	4.88e-10	2.57e-13	3.9e-13	2.75e-13	5.39e-14	3.89e-11
2021.04.15 22:07:09,61	93.8695	0.0785	0.0337	5.9353	0.0136	0.0693	0	-1.6878	0.0024498	-688.945	4.88e-10	2.57e-13	3.9e-13	2.73e-13	5.44e-14	3.94e-11
2021.04.15 22:09:08,70	93.7954	0.0787	0.0338	6.0084	0.0138	0.0699	0	-1.6852	0.00222	-759.102	4.87e-10	2.59e-13	3.9e-13	2.74e-13	5.49e-14	3.99e-11
2021.04.15 22:11:01,24	93.782	0.0783	0.0339	6.0218	0.0141	0.07	0	-1.7265	0.0023598	-731.602	4.87e-10	2.6e-13	3.89e-13	2.75e-13	5.56e-14	4e-11
2021.04.15 22:13:00,26	93.7181	0.0785	0.0341	6.0843	0.0139	0.0712	0	-1.6362	0.0022429	-729.498	4.87e-10	2.65e-13	3.9e-13	2.76e-13	5.56e-14	4.04e-11
2021.04.15 22:14:52,54	93.6718	0.0787	0.0335	6.132	0.0128	0.0711	0	-1.6718	0.0017445	-958.304	4.87e-10	2.64e-13	3.91e-13	2.72e-13	5.34e-14	4.08e-11
2021.04.15 22:16:51,53	93.6375	0.0785	0.0335	6.1647	0.0135	0.0722	0	-1.6813	0.00283	-594.1	4.87e-10	2.68e-13	3.91e-13	2.72e-13	5.53e-14	4.1e-11
2021.04.15 22:18:43,95	93.5492	0.08	0.0336	6.2494	0.0137	0.0741	0	-1.6063	5.22e-05	-30782.2	4.87e-10	2.75e-13	3.97e-13	2.73e-13	5.63e-14	4.16e-11
2021.04.15 22:20:42,83	93.546	0.0787	0.0337	6.2538	0.014	0.0738	0	-1.6837	0.0030368	-554.428	4.87e-10	2.74e-13	3.91e-13	2.73e-13	5.68e-14	4.16e-11
2021.04.15 22:22:41,84	93.5298	0.0787	0.0335	6.2704	0.0136	0.074	0	-1.6682	0.0017852	-934.471	4.87e-10	2.75e-13	3.92e-13	2.72e-13	5.62e-14	4.18e-11
2021.04.15 22:24:34,40	93.4654	0.0792	0.0337	6.3318	0.0149	0.075	0	-1.6812	0.00096505	-1742.08	4.87e-10	2.79e-13	3.94e-13	2.74e-13	5.91e-14	4.22e-11
2021.04.15 22:26:33,16	93.4363	0.0786	0.0338	6.3624	0.015	0.074	0	-1.678	0.0018265	-918.704	4.87e-10	2.75e-13	3.91e-13	2.75e-13	5.92e-14	4.24e-11
2021.04.15 22:28:25,68	94.1726	0.0794	0.0338	5.6289	0.0155	0.0698	0	-0.7479	0.0016978	-440.488	4.93e-10	2.61e-13	3.96e-13	2.76e-13	5.88e-14	3.77e-11
2021.04.15 22:30:24,88	93.281	0.0799	0.0337	6.5144	0.014	0.077	0	-1.593	-7.44e-05	21400.4	4.86e-10	2.86e-13	3.97e-13	2.74e-13	5.81e-14	4.34e-11

### Sheet: MediumAnalysis
																																						0.01
				1	2	3	4	5	6	7	8	9	10	11	12	13	14	15	16	17	18	19	20	21	22	23	24	25	26	27								Time (h)
	Number	Integrated Region		Integral	Integral	Integral	Integral	Integral	Integral	Integral	Integral	Integral	Integral	Integral	Integral	Integral	Integral	Integral	Integral	Integral		Integral	Integral	Integral	Integral		Integral	Integral	Integral	Integral	Compound	HMDB ID	# H's	type	Peaks	other corrections		Before incoulation	0	0.5	1	1.5	2	2.5	3	3.5	4	4.5	5	5.5	6	6.5	7	7.5	8	8.5	9	9.5	10	10.5	11	11.5	12	12.5
	1	8.461	8.456	0.000199816	0.000465235	0.000410706	0.00223827	0.000391465	0.000385972	0.000438051	0.00194844	0.00169956	0.00475734	0.00602984	0.0100146	0.0126549	0.0265842	0.0252119	0.0405635	0.101269	0.0571426	0.0142115	0.00329138	0.000559163	0.000397654	0.000281716	0.000308757	0.000322447	0.000309321	0.000332898	Formate	HMDB0000142	1	s	1	1		0	0.0202344	0.0178627	0.0973485	0.0170259	0.016787	0.019052	0.084743	0.0739186	0.20691	0.262254	0.435563	0.550397	1.15622	1.09654	1.76422	4.40447	2.48529	0.618097	0.143151	0.0243195	0.0172951	0.0122526	0.0134287	0.0140241	0.0134532	0.0144787
	2	7.558	7.53	0.000356039	0.000413458	0.000208745	0.000150079	0.000186314	0.000286768	0.000245212	0.000315798	0.000176539	0.000272663	0.000298999	0.000295357	0.000437481	0.000504128	0.000686885	0.00100306	0.00166476	0.0015293	0.00658891	0.00817064	0.00923136	0.0115622	0.0122286	0.0123532	0.0141624	0.0152018	0.0155656	Uracil	HMDB0000300	1	d	2 (+ d)	1		0.0154851	0.0179824	0	0	0	0.0124723	0.0106649	0.0137349	0	0.0118589	0.0130043	0.0128459	0.0190273	0.0219259	0.0298745	0.0436259	0.072405	0.0665135	0.28657	0.355364	0.401497	0.502872	0.531856	0.537275	0.615962	0.661168	0.676991
	3	7.162	7.13	0.000182329	0.000138332	0.000171094	0.000175705	0.000171338	0.000197775	0.000235616	0.00032968	0.00019877	0.000273335	0.000313714	0.00025929	0.00039147	0.000424419	0.000670313	0.0008383	0.00113284	0.00109372	0.00122566	0.00195041	0.0024369	0.00266144	0.00218527	0.0015593	0.00165696	0.00132773	0.00111854	AA?		1			1		0	0	0	0	0	0	0.0102476	0.0143387	0	0.0118881	0.0136443	0.0112772	0.0170261	0.0184592	0.0291538	0.03646	0.0492703	0.0475689	0.0533073	0.0848287	0.105988	0.115753	0.0950434	0.0678183	0.0720658	0.0577466	0.0486484
	4	6.912	6.882	0.000137801	0.000305222	0.000196451	0.000320908	0.000261834	3.86968e-05	0.000271294	0.000278741	0.000243919	0.000252095	0.000351057	0.000366327	0.000411025	0.000429901	0.000671665	0.00094332	0.0011507	0.00103307	0.00142106	0.00229853	0.00309217	0.00328008	0.00304782	0.00288301	0.00286945	0.00315382	0.0034169	AA?		1			1		0	0.0132749	0	0.0139572	0.0113879	0	0.0117993	0.0121232	0.0106087	0.0109643	0.0152684	0.0159326	0.0178766	0.0186976	0.0292126	0.0410276	0.0500471	0.0449311	0.0618058	0.0999694	0.134487	0.14266	0.132558	0.12539	0.1248	0.137168	0.14861
	5	6.373	6.366	3.11985e-06	0.000160385	0.00032659	0.0003773	0.000434021	0.000468138	0.000458271	0.000520767	0.000504782	0.0005162	0.000560503	0.000559246	0.000593012	0.00061891	0.000727766	0.000747815	0.000961386	0.000836691	0.00186381	0.00203039	0.00197918	0.0020767	0.00180993	0.00154702	0.00181291	0.00178701	0.00200884	N-Carbamoylaspartate?	HMDB0000828	1	s	5 (+ 4x d)	1		0	0	0.0142043	0.0164098	0.0188768	0.0203606	0.0199315	0.0226496	0.0219544	0.022451	0.0243778	0.0243232	0.0257917	0.0269181	0.0316526	0.0325245	0.0418133	0.03639	0.0810622	0.0883073	0.08608	0.0903214	0.0787189	0.0672842	0.0788485	0.077722	0.08737
	6	6.202	6.194	5.70389e-05	0.000337666	0.000416926	0.000640939	0.000736599	0.000927224	0.00118027	0.00166973	0.00222965	0.00342025	0.00476372	0.00701464	0.00917022	0.0128598	0.0184433	0.0287899	0.0392194	0.0458769	0.0574605	0.0546603	0.0443792	0.034846	0.0399974	0.0252373	0.0330587	0.0132561	0.0118192	Orotate	HMDB0000226	1	s	1	1		0	0.014686	0.0181333	0.0278762	0.0320367	0.0403275	0.0513332	0.0726212	0.0969736	0.148756	0.207187	0.305086	0.398838	0.559308	0.80215	1.25215	1.70576	1.99531	2.49912	2.37733	1.93017	1.51555	1.7396	1.09764	1.43781	0.576544	0.51405
	7	5.825	5.798	-9.40172e-05	1.68455e-05	-0.000179181	-1.95617e-05	3.17627e-05	3.47394e-05	8.43917e-05	8.20344e-05	3.3832e-05	3.02217e-05	-4.65536e-06	0.000172084	0.000230993	0.000290005	0.000602829	0.000886602	0.00136651	0.00136018	0.0063113	0.00777424	0.00799194	0.0100551	0.0112974	0.0119009	0.0138079	0.015293	0.0136015	Uracil	HMDB0000300	1	d	2 (+ d)	1		0	0	0	0	0	0	0	0	0	0	0	0	0.0100465	0.0126131	0.0262187	0.0385608	0.0594333	0.059158	0.274496	0.338123	0.347592	0.437324	0.491355	0.517603	0.600544	0.665135	0.591567
	8	5.388	5.372	0.0053083	0.00513712	0.00522978	0.00524005	0.00513619	0.00508984	0.00495951	0.00497103	0.00475767	0.00490605	0.0047695	0.00457704	0.00423811	0.00383188	0.00360908	0.0029516	0.00220958	0.000997116	0.000562455	0.000571093	0.000671845	0.000605753	0.00179343	0.00171233	0.000572517	0.00141791	0.00060476	?		1			1		0.230873	0.223428	0.227458	0.227904	0.223387	0.221371	0.215703	0.216204	0.206924	0.213378	0.207439	0.199068	0.184327	0.166659	0.156969	0.128373	0.0961007	0.0433673	0.0244627	0.0248384	0.0292204	0.0263459	0.0780012	0.074474	0.0249003	0.0616688	0.0263027
	9	5.255	5.227	1.10652	1.08508	1.08599	1.0752	1.06676	1.02843	1.01453	1.02413	1.00246	1.00357	0.995247	0.943041	0.871378	0.79624	0.706787	0.579844	0.413117	0.113227	0.0043687	0.00370424	0.00443258	0.00301641	0.0110481	0.00944925	0.00403715	0.0067318	0.00419443	α-Glucose	HMDB0000122	1	d	9 (+1d, 4m, 3dd)	0.36		133.682	131.092	131.202	129.898	128.879	124.248	122.569	123.728	121.11	121.245	120.239	113.932	105.274	96.1963	85.3892	70.0528	49.91	13.6793	0.527797	0.447521	0.535514	0.364422	1.33476	1.14159	0.487741	0.813291	0.506743
	10	4.526	4.515	0.00464652	0.00461031	0.00439858	0.00442189	0.00428675	0.00422114	0.00419575	0.00436906	0.0042147	0.00416846	0.00418581	0.00397569	0.00376738	0.00344351	0.00314783	0.0027159	0.00228153	0.00118185	0.00127394	0.00136994	0.0013927	0.00108656	0.00111187	0.000643235	0.00085506	0.000940566	0.00141747	?		1			1		0.20209	0.200515	0.191306	0.19232	0.186443	0.183589	0.182485	0.190022	0.183309	0.181298	0.182052	0.172914	0.163854	0.149768	0.136908	0.118122	0.09923	0.0514019	0.0554072	0.0595825	0.0605724	0.0472575	0.0483583	0.0279761	0.0371889	0.0409078	0.0616497
	11	4.513	4.504	0.00441508	0.00435612	0.00434139	0.00420898	0.00421696	0.00413109	0.00403727	0.00418493	0.00406492	0.00407319	0.00408217	0.00377758	0.00358181	0.00324077	0.00291861	0.00247686	0.00216869	0.0010321	0.000825347	0.000788248	0.000815926	0.000614365	0.000585872	0.000287385	0.000399307	0.000465507	0.000912113	?		1			1		0.192024	0.18946	0.188819	0.18306	0.183407	0.179673	0.175592	0.182014	0.176795	0.177154	0.177545	0.164297	0.155783	0.14095	0.126938	0.107725	0.0943223	0.0448889	0.0358966	0.0342831	0.0354869	0.0267204	0.0254812	0.0124992	0.017367	0.0202462	0.0396703
	12	4.435	4.421	0.000190488	0.000324273	0.000364247	0.000373924	0.000213379	0.000286994	0.000345437	0.000198353	0.000286363	0.00032319	0.000326153	0.000313361	0.000513605	0.000690091	0.000535044	0.00100083	0.00142605	0.00155835	0.002513	0.00240149	0.00226232	0.00193858	0.00220453	0.00153046	0.00174964	0.00199861	0.00255377	1,3-Dihydroxyacetone	HMDB0001882	4	s	1	1		0	0	0	0	0	0	0	0	0	0	0	0	0	0	0	0.0108822	0.0155057	0.0169442	0.0273243	0.0261119	0.0245986	0.0210786	0.0239703	0.016641	0.0190242	0.0217313	0.0277676
	13	4.03	4.021	0.00219295	0.00197238	0.001842	0.00214736	0.00186111	0.00175693	0.00201473	0.00196817	0.00178654	0.00208009	0.00216235	0.00228407	0.00186709	0.00230798	0.00225403	0.00252545	0.00304165	0.00282051	0.00363606	0.00390753	0.004897	0.00419949	0.0048236	0.00270825	0.00289731	0.0026607	0.00296689	?		1			1		0.0953775	0.0857843	0.0801137	0.0933946	0.0809448	0.0764137	0.0876262	0.0856012	0.0777016	0.0904689	0.0940466	0.0993405	0.0812049	0.10038	0.098034	0.109839	0.13229	0.122672	0.158142	0.169949	0.212984	0.182647	0.209792	0.117789	0.126012	0.115721	0.129038
	14	3.687	3.64	0.218909	0.262392	0.279784	0.291533	0.282457	0.267903	0.265911	0.275878	0.266642	0.275156	0.279459	0.277775	0.266792	0.283172	0.279733	0.288663	0.331369	0.210018	0.218819	0.408499	0.405426	0.402716	0.395079	0.349383	0.38907	0.395492	0.345043	Ethanol	HMDB0000108	2	q	2 (+t)	1		4.76048	5.70608	6.08429	6.33979	6.14242	5.82592	5.7826	5.99935	5.7985	5.98365	6.07722	6.0406	5.80176	6.15797	6.08318	6.27738	7.20608	4.56713	4.75852	8.88338	8.81655	8.75762	8.59154	7.59782	8.46086	8.60052	7.50344
	15	3.272	3.229	2.11608	2.07763	2.07912	2.05944	2.03879	1.96172	1.93855	1.95349	1.91733	1.91544	1.89928	1.8015	1.66062	1.52382	1.3446	1.10347	0.781708	0.212536	0.00428322	0.00473131	0.00391448	0.0043919	0.00438881	0.0050732	0.00563974	0.00614595	0.0062229	Glucose	HMDB0000122	1	dd	9 (+2d, 4m, 2dd)	1		92.0342	90.3619	90.4267	89.5707	88.6726	85.3206	84.3129	84.9627	83.39	83.3078	82.6049	78.3522	72.225	66.2751	58.4804	47.993	33.9986	9.24378	0.186289	0.205778	0.170252	0.191016	0.190881	0.220647	0.245288	0.267304	0.270651
	16	2.983	2.978	0.000195129	0.000266183	0.000306964	0.000277412	0.00033176	0.000282488	0.00025892	0.00034658	0.000497437	0.000482944	0.000713053	0.000859771	0.00121852	0.00148175	0.00193186	0.00280761	0.00362396	0.00274034	0.00152725	0.000611876	0.000579159	0.000514621	0.000531875	0.000483753	0.000546322	0.000556257	0.000464602	?		1			1		0	0.011577	0.0133507	0.0120654	0.0144292	0.0122862	0.0112611	0.0150737	0.0216349	0.0210046	0.0310126	0.0373938	0.0529968	0.0644454	0.0840219	0.122111	0.157616	0.119185	0.0664243	0.0266122	0.0251892	0.0223823	0.0231327	0.0210398	0.0237611	0.0241932	0.0202068
	17	2.972	2.967	0.000176593	0.000251574	0.000285851	0.000251411	0.000303747	0.000289795	0.000229324	0.000357725	0.000467109	0.000436046	0.000629629	0.000885108	0.00115574	0.00142679	0.00181541	0.00265229	0.00342158	0.00271007	0.00143377	0.000714869	0.00057672	0.000461021	0.00050548	0.000437845	0.000490015	0.000550692	0.000461838	?		1			11		0	0	0	0	0	0	0	0	0	0	0	0	0	0	0	0.0104869	0.0135285	0.0107153	0	0	0	0	0	0	0	0	0
	18	2.674	2.653	0.000646538	0.000746376	0.00114662	0.000947315	0.00100776	0.000927449	0.00090396	0.000862677	0.000990549	0.00134255	0.00216032	0.00234682	0.00302902	0.00434503	0.00593717	0.00825854	0.0134455	0.0136213	0.0263395	0.0281305	0.0276786	0.0290898	0.0277339	0.0255632	0.0283351	0.0298369	0.0301297	N-Carbamoylaspartate 1 ?	HMDB0000828	1	d	5 (+ 3x d, 1s)	1		0.0281197	0.032462	0.0498697	0.0412013	0.0438303	0.0403373	0.0393157	0.0375202	0.0430817	0.0583912	0.0939583	0.10207	0.13174	0.188977	0.258224	0.359187	0.584782	0.592428	1.14558	1.22347	1.20382	1.2652	1.20622	1.11181	1.23237	1.29769	1.31042
	19	2.583	2.563	0.00058302	0.000553583	0.000512869	0.000613383	0.000631665	0.000635519	0.000751242	0.000763818	0.000868472	0.00093057	0.00134191	0.00129672	0.00123031	0.00167725	0.00231441	0.00257589	0.00390455	0.00354047	0.00569259	0.00632613	0.00661915	0.00663452	0.0065792	0.00587662	0.00651344	0.00659756	0.00616211	Citrate ?	HMDB0000094	2	d	2 (+d)	1		0.0126786	0.0120384	0.011153	0.0133389	0.0137364	0.0138202	0.0163368	0.0166103	0.0188861	0.0202365	0.0291817	0.028199	0.0267548	0.0364741	0.05033	0.0560163	0.0849098	0.0769924	0.123793	0.13757	0.143943	0.144277	0.143074	0.127795	0.141644	0.143473	0.134004
	20	2.417	2.401	0.00058564	0.00081447	0.000821132	0.00090353	0.00060518	0.000563533	0.000457025	0.000472955	0.000625906	0.0013436	0.00205673	0.00360601	0.00372941	0.0133572	0.0116986	0.0200044	0.0576048	0.0322799	0.0713965	0.0148546	0.00385023	0.00406254	0.00404769	0.00472993	0.00429876	0.00479966	0.00463086	Succinate	HMDB0000254	4	s	1	1		0	0	0	0	0	0	0	0	0	0.0146092	0.0223632	0.0392088	0.0405506	0.145235	0.127201	0.217512	0.626348	0.350986	0.776308	0.161517	0.0418643	0.0441728	0.0440113	0.0514294	0.0467412	0.0521876	0.0503522
	21	2.381	2.373	0.000256471	0.000281974	0.000260955	0.000296046	0.000289082	0.000253069	0.000268319	0.000264708	0.00032052	0.00041817	0.00062148	0.000718732	0.000758045	0.00130767	0.0010813	0.00172485	0.00375322	0.00337281	0.00178549	0.00153155	0.00120753	0.000994653	0.000975781	0.000883498	0.000970218	0.00109017	0.00102619	Pyruvare	HMDB0000243	3	s	1	1		0	0	0	0	0	0	0	0	0	0	0	0.0104199	0.0109898	0.0189581	0.0156762	0.0250062	0.0544126	0.0488976	0.0258853	0.0222038	0.0175063	0.0144201	0.0141465	0.0128086	0.0140658	0.0158048	0.0148773
	22	2.196	2.188	0.00025337	0.000350538	0.000273563	0.000337859	0.000415064	0.000363233	0.000445144	0.000575163	0.00067348	0.000959555	0.00133091	0.00169406	0.00224074	0.00297498	0.0038558	0.00488334	0.00664805	0.00618342	0.0106016	0.010787	0.0108833	0.0118125	0.0112704	0.0107292	0.0119643	0.0123922	0.0125807	Propionate	HMDB0000237	2	q	2(+t)	1		0	0	0	0	0	0	0	0.0125077	0.0146458	0.0208668	0.0289425	0.0368397	0.048728	0.0646951	0.0838497	0.106195	0.144571	0.134467	0.230546	0.234578	0.236672	0.256879	0.24509	0.233321	0.26018	0.269486	0.273585
	23	2.031	2.019	0.000439265	0.000709157	0.000635262	0.000921083	0.00104739	0.00114628	0.00131467	0.00183701	0.00221929	0.00331893	0.0043561	0.00588779	0.00772895	0.0106005	0.0171137	0.0273315	0.0420051	0.0378347	0.0557801	0.0528123	0.0516601	0.0551783	0.0522549	0.0487543	0.0540185	0.056108	0.0570045	N-Acetylaspartate?	HMDB0000812	3	s	5(+d,m,2dd)	1		0	0.0102811	0	0.0133535	0.0151846	0.0166183	0.0190595	0.0266322	0.0321744	0.0481165	0.0631529	0.0853588	0.112051	0.153682	0.248107	0.396241	0.608973	0.548512	0.808677	0.765651	0.748947	0.799952	0.75757	0.70682	0.783138	0.813431	0.826428
	24	1.929	1.919	0.000815053	0.00755857	0.0129189	0.0323165	0.0405087	0.0601733	0.0857536	0.130514	0.169342	0.231408	0.28699	0.343847	0.389025	0.487027	0.6	0.76897	1.07387	0.792796	0.710608	0.144868	0.00391502	0.00259682	0.0023594	0.00264877	0.00235007	0.00254926	0.00262992	Acetate	HMDB0000042	3	s	1	1		0.0118163	0.109581	0.187293	0.468511	0.587278	0.872368	1.24322	1.89214	2.45505	3.35486	4.16066	4.98495	5.63992	7.06072	8.69855	11.1482	15.5685	11.4936	10.3021	2.10024	0.0567583	0.0376476	0.0342056	0.0384008	0.0340703	0.0369581	0.0381275
	25	1.819	1.813	0.000196783	0.000216247	0.000207392	0.000359986	0.00038325	0.000474896	0.00056353	0.00081605	0.00101632	0.00139836	0.00169321	0.00200066	0.0022247	0.00276102	0.00329985	0.00425386	0.00591707	0.00447299	0.00428015	0.00129355	0.000597869	0.000564774	0.000597503	0.000633489	0.000650036	0.000771679	0.000781863	?		1			1		0	0	0	0.0156568	0.0166686	0.0206545	0.0245095	0.0354923	0.0442026	0.0608185	0.0736424	0.0870142	0.0967584	0.120084	0.14352	0.185012	0.25735	0.194543	0.186156	0.0562601	0.026003	0.0245636	0.0259871	0.0275522	0.0282719	0.0335625	0.0340054
	26	1.204	1.173	0.285405	0.34518	0.374981	0.388272	0.377027	0.358763	0.353115	0.367414	0.353679	0.364876	0.36979	0.367968	0.354916	0.376035	0.371521	0.386989	0.447731	0.283685	0.311893	0.608529	0.60161	0.598973	0.58381	0.515011	0.569449	0.575969	0.500565	Ethanol 1	HMDB0000108	3	t	2 (+t)	1		4.13768	5.00428	5.43632	5.62901	5.46598	5.2012	5.11932	5.32662	5.12749	5.28982	5.36106	5.33465	5.14543	5.4516	5.38616	5.61041	6.49102	4.11275	4.5217	8.8222	8.72189	8.68366	8.46384	7.46642	8.25564	8.35016	7.25699
	27	0.008	-0.008	1	1	1	1	1	1	1	1	1	1	1	1	1	1	1	1	1	1	1	1	1	1	1	1	1	1	1	TSP		9	s	1	1		4.83253	4.83253	4.83253	4.83253	4.83253	4.83253	4.83253	4.83253	4.83253	4.83253	4.83253	4.83253	4.83253	4.83253	4.83253	4.83253	4.83253	4.83253	4.83253	4.83253	4.83253	4.83253	4.83253	4.83253	4.83253	4.83253	4.83253
																																						0.688455	0.689301	0.689217	0.689545	0.688031	0.686696	0.687883	0.686687	0.688545	0.687105	0.687006	0.687711	0.686066	0.688957	0.684868	0.685097	0.681199		0.352956	0.459817	0.317922	0.524161		0.19328	0.502906	0.32867	0.5341
																				TSP concentration mmol/l:			48.3253			medium yl		540
																				TSP in sample			4.83253			D2O/TSO yl		60
